# Defining the Yeast Resistome through *in vitro* Evolution and Whole Genome Sequencing

**DOI:** 10.1101/2021.02.17.430112

**Authors:** Sabine Ottilie, Madeline R. Luth, Erich Hellemann, Gregory M. Goldgof, Eddy Vigil, Prianka Kumar, Andrea L. Cheung, Miranda Song, Karla P. Godinez-Macias, Krypton Carolino, Jennifer Yang, Gisel Lopez, Matthew Abraham, Maureen Tarsio, Emmanuelle LeBlanc, Luke Whitesell, Jake Schenken, Felicia Gunawan, Reysha Patel, Joshua Smith, Melissa S. Love, Roy M. Williams, Case W. McNamara, William H. Gerwick, Trey Ideker, Yo Suzuki, Dyann F. Wirth, Amanda K. Lukens, Patricia M. Kane, Leah E. Cowen, Jacob D. Durrant, Elizabeth A. Winzeler

## Abstract

*In vitro* evolution and whole genome analysis were used to comprehensively identify the genetic determinants of chemical resistance in the model microbe, *Saccharomyces cerevisiae*. Analysis of 355 curated, laboratory-evolved clones, resistant to 80 different compounds, demonstrates differences in the types of mutations that are identified in selected versus neutral evolution and reveals numerous new, compound-target interactions. Through enrichment analysis we further identify a set of 137 genes strongly associated with or conferring drug resistance as indicated by CRISPR-Cas9 engineering. The set of 25 most frequently mutated genes was enriched for transcription factors and for almost 25 percent of the compounds, resistance was mediated by one of 100 independently derived, gain-of-function, single nucleotide variants found in 170-amino-acid domains in two Zn_2_C_6_ transcription factors, *YRR1* and *YRM1* (p < 1x 10 ^−100^). This remarkable enrichment for transcription factors as drug resistance genes may explain why it is challenging to develop effective antifungal killing agents and highlights their important role in evolution.

## Supplementary material for "Defining the Yeast Resistome through *in vitro* Evolution and Whole Genome Sequencing": S4.. Master Mutation Tlist

### Sheet: Mutations Drug-Resistant Lines
Table S4. List of 1405 high-quality mutations (1,286 SNVs and 119 INDELs) identified in 731 genes in drug-resistant lines. Mutations were annotated using SnpEff version 4.3 and all other genomic information was supplied through reference files on the Saccharomyces Genome Database (SGD).
Clone Name	Compound or Drug Name	EAW#	Chromosome	Position	Standard Name	SGDID	Systematic Name	Essentiality	Description	Quality	Reference Base	Alternate Base	Type	Effect	Impact	Codon Change	Amino Acid Change	Mutation Status
Amitriptyline--g3R3a	amitriptyline	EAW240	X	329847	IKS1	S000003593	YJL057C	nonessential	Protein kinase of unknown cellular role; putative serine/threonine kinase; expression is induced during mild heat stress; deletion mutants are hypersensitive to copper sulphate and resistant to sorbate; interacts with an N-terminal fragment of Sst2p	2204.54	T	G	SNP	missense_variant	MISSENSE	cAt/cCt	p.His92Pro/c.275A>C	clonal
Amitriptyline--g3R3a	amitriptyline	EAW240	X	501746	HUL4	S000003797	YJR036C	nonessential	Protein with similarity to hect domain E3 ubiquitin-protein ligases; not essential for viability; found in association with Trf4 in TRAMP complex	678.54	A	G	SNP	missense_variant	MISSENSE	cTg/cCg	p.Leu549Pro/c.1646T>C	clonal
Amitriptyline--g3R3a	amitriptyline	EAW240	XIII	285533	ANY1	S000004612	YMR010W	nonessential	Protein involved in phospholipid flippase function; null allele suppresses growth and membrane trafficking defects associated with all flippase null alleles; proposed function as a phospholipid scramblase that reduces membrane asymmetry; PQ loop family member; localizes to the endosome and trans-Golgi network; non-essential gene	1015.77	C	G	SNP	stop_gained	NONSENSE	tCa/tGa	p.Ser145*/c.434C>G	clonal
Amitriptyline--g4R3b	amitriptyline	EAW241	VII	534807	intergenic	NA	NA	nonessential	NA	1382.55	C	T	SNP	intergenic_region			n.534807C>T	clonal
Amitriptyline--g4R3b	amitriptyline	EAW241	XIII	285868	ANY1	S000004612	YMR010W	nonessential	Protein involved in phospholipid flippase function; null allele suppresses growth and membrane trafficking defects associated with all flippase null alleles; proposed function as a phospholipid scramblase that reduces membrane asymmetry; PQ loop family member; localizes to the endosome and trans-Golgi network; non-essential gene	853.54	G	A	SNP	missense_variant	MISSENSE	Ggg/Agg	p.Gly257Arg/c.769G>A	clonal
Amitriptyline--g5R3a	amitriptyline	EAW242	XIII	286067	ANY1	S000004612	YMR010W	nonessential	Protein involved in phospholipid flippase function; null allele suppresses growth and membrane trafficking defects associated with all flippase null alleles; proposed function as a phospholipid scramblase that reduces membrane asymmetry; PQ loop family member; localizes to the endosome and trans-Golgi network; non-essential gene	1010.54	C	G	SNP	stop_gained	NONSENSE	tCa/tGa	p.Ser323*/c.968C>G	clonal
Amitriptyline--p1R3b	amitriptyline	EAW481	IV	1164311	HXT3	S000002753	YDR345C	nonessential	Low affinity glucose transporter of the major facilitator superfamily; expression is induced in low or high glucose conditions; HXT3 has a paralog, HXT5, that arose from the whole genome duplication	2070.14	G	A	SNP	missense_variant	MISSENSE	tCc/tTc	p.Ser117Phe/c.350C>T	clonal
Amitriptyline--p1R3b	amitriptyline	EAW481	XIII	286102	ANY1	S000004612	YMR010W	nonessential	Protein involved in phospholipid flippase function; null allele suppresses growth and membrane trafficking defects associated with all flippase null alleles; proposed function as a phospholipid scramblase that reduces membrane asymmetry; PQ loop family member; localizes to the endosome and trans-Golgi network; non-essential gene	999.54	T	G	SNP	missense_variant	MISSENSE	Tac/Gac	p.Tyr335Asp/c.1003T>G	clonal
Amitriptyline--p3R3a	amitriptyline	EAW482	Mito	53520	intergenic	NA	NA	nonessential	NA	3073.5	T	TC	INDEL	intergenic_region			n.53520_53521insC	clonal
Amitriptyline--p3R3a	amitriptyline	EAW482	V	150891	IRC22	S000000727	YEL001C	nonessential	Protein of unknown function; green fluorescent protein (GFP)-fusion localizes to the ER; YEL001C is non-essential; null mutant displays increased levels of spontaneous Rad52p foci	1205.54	C	A	SNP	missense_variant	MISSENSE	Gtc/Ttc	p.Val30Phe/c.88G>T	clonal
Amitriptyline--p3R3a	amitriptyline	EAW482	X	342010	IRC8	S000003587	YJL051W	nonessential	Bud tip localized protein of unknown function; mRNA is targeted to the bud by a She2p dependent transport system; mRNA is cell cycle regulated via Fkh2p, peaking in G2/M phase; null mutant displays increased levels of spontaneous Rad52p foc	2449.54	C	G	SNP	missense_variant	MISSENSE	Cag/Gag	p.Gln742Glu/c.2224C>G	clonal
Amitriptyline--p3R3a	amitriptyline	EAW482	XIII	285102	ANY1	S000004612	YMR010W	nonessential	Protein involved in phospholipid flippase function; null allele suppresses growth and membrane trafficking defects associated with all flippase null alleles; proposed function as a phospholipid scramblase that reduces membrane asymmetry; PQ loop family member; localizes to the endosome and trans-Golgi network; non-essential gene	781.54	G	T	SNP	start_lost	MISSENSE	atG/atT	p.Met1?/c.3G>T	clonal
Amitriptyline--p3R3a	amitriptyline	EAW482	XVI	488162	SRL4	S000005954	YPL033C	nonessential	Protein of unknown function; involved in regulation of dNTP production; null mutant suppresses the lethality of lcd1 and rad53 mutations; expression is induced by Kar4p	1505.54	C	A	SNP	missense_variant	MISSENSE	Gtc/Ttc	p.Val16Phe/c.46G>T	clonal
AN7973-1R1e	AN7973	EAW718	V	312105	intergenic	NA	NA	nonessential	NA	1624.74	G	C	SNP	intergenic_region			n.312105G>C	clonal
AN7973-1R1e	AN7973	EAW718	VII	626419	ART5	S000003300	YGR068C	nonessential	Protein proposed to regulate endocytosis of plasma membrane proteins; regulates by recruiting the ubiquitin ligase Rsp5p to its target in the plasma membrane; SWAT-GFP and mCherry fusion proteins localize to the cytosol	4722.74	A	C	SNP	missense_variant	MISSENSE	agT/agG	p.Ser222Arg/c.666T>G	clonal
AN7973-1R1e	AN7973	EAW718	VIII	485199	ERG9	S000001233	YHR190W	essential	Farnesyl-diphosphate farnesyl transferase (squalene synthase); joins two farnesyl pyrophosphate moieties to form squalene in the sterol biosynthesis pathway	2259.74	G	T	SNP	missense_variant	MISSENSE	Gac/Tac	p.Asp119Tyr/c.355G>T	clonal
AN7973-1R1e	AN7973	EAW718	X	657564	VPS70	S000003887	YJR126C	nonessential	Protein of unknown function involved in vacuolar protein sorting; SWAT-GFP and mCherry fusion proteins localize to the endoplasmic reticulum	3497.74	G	T	SNP	missense_variant	MISSENSE	Caa/Aaa	p.Gln376Lys/c.1126C>A	clonal
AN7973-1R1e	AN7973	EAW718	XI	453189	RSC4	S000001716	YKR008W	essential	Component of the RSC chromatin remodeling complex; found in close proximity to nucleosomal DNA; displaced from the surface of nucleosomal DNA after chromatin remodeling; acetylated (K25) by Gcn5p, altering replication stress tolerance; contains tandem bromodomains that recognize histone H3 acetylated on K14 (H3K14ac) by Gcn5p	1909.74	G	A	SNP	missense_variant	MISSENSE	gGt/gAt	p.Gly330Asp/c.989G>A	clonal
AN7973-1R1e	AN7973	EAW718	XIV	444261	RPS7B	S000005040	YNL096C	nonessential	Protein component of the small (40S) ribosomal subunit; interacts with Kti11p; deletion causes hypersensitivity to zymocin; homologous to mammalian ribosomal protein S7, no bacterial homolog; RPS7B has a paralog, RPS7A, that arose from the whole genome duplication; protein abundance increases in response to DNA replication stress	2245.74	G	T	SNP	missense_variant	MISSENSE	Caa/Aaa	p.Gln19Lys/c.55C>A	clonal
AN7973-3R1c	AN7973	EAW714	VI	1287	YFL067W	S000001827	YFL067W	nonessential	Protein of unknown function; down-regulated at low calcium levels; mCherry fusion protein localizes to the vacuole	3120.74	G	T	SNP	missense_variant	MISSENSE	cGt/cTt	p.Arg151Leu/c.452G>T	clonal
AN7973-3R1c	AN7973	EAW714	XV	655965	YRM1	S000005698	YOR172W	nonessential	Zinc finger transcription factor involved in multidrug resistance; Zn(2)-Cys(6) zinc finger transcription factor; activates genes involved in multidrug resistance; paralog of Yrr1p, acting on an overlapping set of target genes	3078.74	T	A	SNP	missense_variant	MISSENSE	Tat/Aat	p.Tyr586Asn/c.1756T>A	clonal
AN7973-4R1d	AN7973	EAW715	VII	679971	ASK10	S000003329	YGR097W	nonessential	Regulator of the Fps1p glycerol channel; under nonstress conditions, binds to Fps1p to positively regulate glycerol transport; under osmotic stress, multiple phosphorylation by Hog1p causes Ask10p to dissociate from Fps1p; forms homodimers and heterodimerizes with paralog Rgc1p; phosphorylated in response to oxidative stress; has a role in destruction of Ssn8p; associates with RNA polymerase II holoenzyme	4208.99	A	G	SNP	missense_variant	MISSENSE	cAa/cGa	p.Gln426Arg/c.1277A>G	clonal
AN7973-4R1d	AN7973	EAW715	VIII	484846	ERG9	S000001233	YHR190W	essential	Farnesyl-diphosphate farnesyl transferase (squalene synthase); joins two farnesyl pyrophosphate moieties to form squalene in the sterol biosynthesis pathway	2890.74	T	C	SNP	start_lost	MISSENSE	aTg/aCg	p.Met1?/c.2T>C	clonal
AN7973-4R1e	AN7973	EAW716	VII	744004	YGR125W	S000003357	YGR125W	nonessential	Putative protein of unknown function; deletion mutant has decreased rapamycin resistance but normal wormannin resistance; green fluorescent protein (GFP)-fusion protein localizes to the vacuole	4708.74	A	G	SNP	synonymous_variant	SILENT	ggA/ggG	p.Gly560Gly/c.1680A>G	clonal
AN7973-4R1e	AN7973	EAW716	VIII	484823	intergenic	NA	NA	nonessential	NA	4972.74	C	T	SNP	intergenic_region			n.484823C>T	clonal
AN7973-4R1e	AN7973	EAW716	XVI	890830	DPB2	S000006379	YPR175W	essential	Second largest subunit of DNA polymerase II (DNA polymerase epsilon); required for maintenance of fidelity of chromosomal replication; essential motif in C-terminus is required for formation of the four-subunit Pol epsilon; expression peaks at the G1/S phase boundary; Cdc28p substrate	3035.74	G	C	SNP	missense_variant	MISSENSE	ttG/ttC	p.Leu619Phe/c.1857G>C	clonal
AN7973-4R1f	AN7973	EAW717	VII	679971	ASK10	S000003329	YGR097W	nonessential	Regulator of the Fps1p glycerol channel; under nonstress conditions, binds to Fps1p to positively regulate glycerol transport; under osmotic stress, multiple phosphorylation by Hog1p causes Ask10p to dissociate from Fps1p; forms homodimers and heterodimerizes with paralog Rgc1p; phosphorylated in response to oxidative stress; has a role in destruction of Ssn8p; associates with RNA polymerase II holoenzyme	4208.99	A	G	SNP	missense_variant	MISSENSE	cAa/cGa	p.Gln426Arg/c.1277A>G	clonal
AN7973-4R1f	AN7973	EAW717	XV	655977	YRM1	S000005698	YOR172W	nonessential	Zinc finger transcription factor involved in multidrug resistance; Zn(2)-Cys(6) zinc finger transcription factor; activates genes involved in multidrug resistance; paralog of Yrr1p, acting on an overlapping set of target genes	2703.74	A	C	SNP	missense_variant	MISSENSE	Act/Cct	p.Thr590Pro/c.1768A>C	clonal
Aripiprazole-11--R2b	aripiprazole	EAW513	II	545601	APD1	S000000355	YBR151W	nonessential	Protein of unknown function; required for normal localization of actin patches and for normal tolerance of sodium ions and hydrogen peroxide; localizes to both cytoplasm and nucleus	4975.42	C	T	SNP	stop_gained	NONSENSE	Cga/Tga	p.Arg192*/c.574C>T	clonal
Aripiprazole-11--R2b	aripiprazole	EAW513	XIII	471882	YMR102C	S000004708	YMR102C	nonessential	Protein of unknown function; transcription is activated by paralogous transcription factors Yrm1p and Yrr1p along with genes involved in multidrug resistance; mutant shows increased resistance to azoles; not an essential gene; YMR102C has a paralog, DGR2, that arose from the whole genome duplication	3414.42	G	T	SNP	stop_gained	NONSENSE	taC/taA	p.Tyr157*/c.471C>A	clonal
Aripiprazole-11--R2b	aripiprazole	EAW513	XVI	466923	ELC1	S000005967	YPL046C	nonessential	Elongin C, conserved among eukaryotes; forms a complex with Cul3p that polyubiquitylates monoubiquitylated RNA polymerase II to trigger its proteolysis; plays a role in global genomic repair	1373.42	C	A	SNP	synonymous_variant	SILENT	acG/acT	p.Thr7Thr/c.21G>T	clonal
ART--R1-2	artemisinin	EAW024	IV	182544	SAS10	S000002312	YDL153C	essential	Subunit of U3-containing Small Subunit (SSU) processome complex; involved in production of 18S rRNA and assembly of small ribosomal subunit; disrupts silencing when overproduced; mutant has increased aneuploidy tolerance; essential gene	855.88	G	A	SNP	missense_variant	MISSENSE	Ctt/Ttt	p.Leu159Phe/c.475C>T	clonal
ART--R1-2	artemisinin	EAW024	VII	176495	XRN1	S000003141	YGL173C	nonessential	Evolutionarily-conserved 5'-3' exonuclease; component of cytoplasmic processing (P) bodies involved in mRNA decay; also enters the nucleus and positively regulates transcription initiation and elongation; plays a role in microtubule-mediated processes, filamentous growth, ribosomal RNA maturation, and telomere maintenance; activated by the scavenger decapping enzyme Dcs1p	1354.88	C	A	SNP	stop_gained	NONSENSE	Gaa/Taa	p.Glu1207*/c.3619G>T	clonal
ART--R1-2	artemisinin	EAW024	VII	176496	XRN1	S000003141	YGL173C	nonessential	Evolutionarily-conserved 5'-3' exonuclease; component of cytoplasmic processing (P) bodies involved in mRNA decay; also enters the nucleus and positively regulates transcription initiation and elongation; plays a role in microtubule-mediated processes, filamentous growth, ribosomal RNA maturation, and telomere maintenance; activated by the scavenger decapping enzyme Dcs1p	1354.88	A	T	SNP	missense_variant	MISSENSE	caT/caA	p.His1206Gln/c.3618T>A	clonal
ART--R3-2	artemisinin	EAW026	IX	61043	MCM10	S000001412	YIL150C	essential	Essential chromatin-associated protein; involved in initiation of DNA replication; required for association of MCM2-7 complex with replication origins; required to stabilize catalytic subunit of DNA polymerase-alpha; self-associates through its N-terminal domain	2978.88	G	T	SNP	missense_variant	MISSENSE	gaC/gaA	p.Asp562Glu/c.1686C>A	clonal
ART--R3-2	artemisinin	EAW026	XIII	183838	intergenic	NA	NA	nonessential	NA	1295.88	G	C	SNP	intergenic_region			n.183838G>C	clonal
ART--R3-2	artemisinin	EAW026	XIII	765430	RKR1	S000004861	YMR247C	nonessential	RING domain E3 ubiquitin ligase; involved in ubiquitin-mediated degradation of non-stop proteins and translationally stalled ER membrane proteins; component of ribosome-bound RQC (ribosome quality control) complex; degrades products of mRNAs lacking a termination codon regardless of a poly(A) tail; functional connections to chromatin modification; homolog of mouse Listerin, mutations in which reported to cause neurodegeneration	2798.88	G	C	SNP	synonymous_variant	SILENT	ggC/ggG	p.Gly870Gly/c.2610C>G	clonal
ART--R3-2	artemisinin	EAW026	XIII	816568	BUL1	S000004888	YMR275C	nonessential	Ubiquitin-binding component of the Rsp5p E3-ubiquitin ligase complex; disruption causes temperature-sensitive growth, overexpression causes missorting of amino acid permeases; BUL1 has a paralog, BUL2, that arose from the whole genome duplication	4403.84	AT	A	INDEL	frameshift_variant		cca/	p.Tyr672fs/c.2013delA	clonal
ART--R5-2	artemisinin	EAW055	IV	1265933	SXM1	S000002803	YDR395W	nonessential	Nuclear transport factor (karyopherin); involved in protein transport between the cytoplasm and nucleoplasm; similar to Nmd5p, Cse1p, Lph2p, and the human cellular apoptosis susceptibility protein, CAS1	2522.42	A	G	SNP	synonymous_variant	SILENT	ttA/ttG	p.Leu870Leu/c.2610A>G	clonal
ART--R5-2	artemisinin	EAW055	V	411265	RSP5	S000000927	YER125W	essential	NEDD4 family E3 ubiquitin ligase; regulates processes including: MVB sorting, the heat shock response, transcription, endocytosis and ribosome stability; ubiquitinates Sec23p, Sna3p, Ste4p, Nfi1p, Rpo21p and Sem1p; autoubiquitinates; deubiquitinated by Ubp2p; regulated by SUMO ligase Siz1p, in turn regulates Siz1p SUMO ligase activity; required for efficient Golgi-to-ER trafficking in COPI mutants; mutant tolerates aneuploidy; human homolog implicated in Liddle syndrome	2621.42	G	T	SNP	missense_variant	MISSENSE	tgG/tgT	p.Trp359Cys/c.1077G>T	clonal
BMS983970-1R1a	BMS983970	EAW719	IV	635062	DNF2	S000002500	YDR093W	nonessential	Aminophospholipid translocase (flippase); type 4 P-type ATPase; involved in phospholipid translocation, contributing to endocytosis, protein transport, and cellular polarization; localizes primarily to the plasma membrane; localizes to the shmoo tip where it has a redundant role in the cellular response to mating pheromone; DNF2 has a paralog, DNF1, that arose from the whole genome duplication	2763.51	G	T	SNP	stop_gained	NONSENSE	Gag/Tag	p.Glu1261*/c.3781G>T	clonal
BMS983970-1R1a	BMS983970	EAW719	VI	264728	IRC7	S000001952	YFR055W	nonessential	Beta-lyase involved in the production of thiols; null mutant displays increased levels of spontaneous Rad52p foci; expression induced by nitrogen limitation in a GLN3, GAT1-dependent manner and by copper levels in a Mac1-dependent manner	2783.51	G	A	SNP	synonymous_variant	SILENT	aaG/aaA	p.Lys175Lys/c.525G>A	clonal
BMS983970-1R1b	BMS983970	EAW720	II	407153	UBC4	S000000286	YBR082C	nonessential	Ubiquitin-conjugating enzyme (E2); key E2 partner with Ubc1p for the anaphase-promoting complex (APC); mediates degradation of abnormal or excess proteins, including calmodulin and histone H3; regulates levels of DNA Polymerase-{alpha} to promote efficient and accurate DNA replication; interacts with many SCF ubiquitin protein ligases; component of the cellular stress response; UBC4 has a paralog, UBC5, that arose from the whole genome duplication	2679.51	C	A	SNP	missense_variant	MISSENSE	cGt/cTt	p.Arg6Leu/c.17G>T	clonal
BMS983970-1R1b	BMS983970	EAW720	VII	948856	DIE2	S000003459	YGR227W	nonessential	Dolichyl-phosphoglucose-dependent alpha-1,2-glucosyltransferase; located in the ER; functions in pathway that synthesizes the dolichol-linked oligosaccharide precursor for N-linked protein glycosylation; has a role in regulation of ITR1 and INO1; human homolog ALG10B can complement yeast die2 null mutant	3299.51	C	A	SNP	missense_variant	MISSENSE	aaC/aaA	p.Asn479Lys/c.1437C>A	clonal
BMS983970-2R1d	BMS983970	EAW721	XIII	632866	HSC82	S000004798	YMR186W	nonessential	Cytoplasmic chaperone of the Hsp90 family; plays a role in determining prion variants; redundant in function and nearly identical with Hsp82p, and together they are essential; expressed constitutively at 10-fold higher basal levels than HSP82 and induced 2-3 fold by heat shock; contains two acid-rich unstructured regions that promote the solubility of chaperone-substrate complexes; HSC82 has a paralog, HSP82, that arose from the whole genome duplication	7836.27	C	A	SNP	missense_variant	MISSENSE	aCc/aAc	p.Thr171Asn/c.512C>A	clonal
BMS983970-2R1e	BMS983970	EAW722	XIII	632688	HSC82	S000004798	YMR186W	nonessential	Cytoplasmic chaperone of the Hsp90 family; plays a role in determining prion variants; redundant in function and nearly identical with Hsp82p, and together they are essential; expressed constitutively at 10-fold higher basal levels than HSP82 and induced 2-3 fold by heat shock; contains two acid-rich unstructured regions that promote the solubility of chaperone-substrate complexes; HSC82 has a paralog, HSP82, that arose from the whole genome duplication	2825.51	G	C	SNP	missense_variant	MISSENSE	Gcc/Ccc	p.Ala112Pro/c.334G>C	clonal
BMS983970-2R1g	BMS983970	EAW724	XIII	632591	HSC82	S000004798	YMR186W	nonessential	Cytoplasmic chaperone of the Hsp90 family; plays a role in determining prion variants; redundant in function and nearly identical with Hsp82p, and together they are essential; expressed constitutively at 10-fold higher basal levels than HSP82 and induced 2-3 fold by heat shock; contains two acid-rich unstructured regions that promote the solubility of chaperone-substrate complexes; HSC82 has a paralog, HSP82, that arose from the whole genome duplication	1482.51	T	G	SNP	missense_variant	MISSENSE	gaT/gaG	p.Asp79Glu/c.237T>G	clonal
Camptothecin--R4b-2	camptothecin	EAW500	Mito	61538	SCEI	S000007279	Q0160	nonessential	I-SceI DNA endonuclease; encoded by the mitochondrial group I intron of the 21S_rRNA gene; mediates gene conversion that propagates the intron into intron-less copies of the 21S_rRNA gene	9229.14	G	T	SNP	stop_gained	NONSENSE	Gaa/Taa	p.Glu173*/c.517G>T	clonal
Camptothecin--R4b-2	camptothecin	EAW500	XV	314499	TOP1	S000005366	YOL006C	nonessential	Topoisomerase I; nuclear enzyme that relieves torsional strain in DNA by cleaving and re-sealing the phosphodiester backbone; relaxes both positively and negatively supercoiled DNA; functions in replication, transcription, and recombination; role in processing ribonucleoside monophosphates in genomic DNA into irreversible single-strand breaks; enzymatic activity and interaction with Nsr1p are negatively regulated by polyphosphorylation	3443.14	C	A	SNP	missense_variant	MISSENSE	Ggc/Tgc	p.Gly297Cys/c.889G>T	clonal
Camptothecin--R6b-2	camptothecin	EAW501	IX	270771	intergenic	NA	NA	nonessential	NA	4973.14	A	G	SNP	intergenic_region			n.270771A>G	clonal
Camptothecin--R6b-2	camptothecin	EAW501	XV	313383	TOP1	S000005366	YOL006C	nonessential	Topoisomerase I; nuclear enzyme that relieves torsional strain in DNA by cleaving and re-sealing the phosphodiester backbone; relaxes both positively and negatively supercoiled DNA; functions in replication, transcription, and recombination; role in processing ribonucleoside monophosphates in genomic DNA into irreversible single-strand breaks; enzymatic activity and interaction with Nsr1p are negatively regulated by polyphosphorylation	3215.14	C	A	SNP	stop_gained	NONSENSE	Gaa/Taa	p.Glu669*/c.2005G>T	clonal
Carmaphycin--R7-2	carmaphycin B	EAW129	II	473356	LYS2	S000000319	YBR115C	nonessential	Alpha aminoadipate reductase; catalyzes the reduction of alpha-aminoadipate to alpha-aminoadipate 6-semialdehyde, which is the fifth step in biosynthesis of lysine; activation requires posttranslational phosphopantetheinylation by Lys5p	8283.88	C	A	SNP	missense_variant	MISSENSE	Gcg/Tcg	p.Ala191Ser/c.571G>T	clonal
Carmaphycin--R7-2	carmaphycin B	EAW129	IV	1142221	MSN5	S000002743	YDR335W	nonessential	Karyopherin; involved in nuclear import and export of proteins, including import of replication protein A and export of Far1p and transcription factors Swi5p, Swi6p, Msn2p, and Pho4p; required for re-export of mature tRNAs after their retrograde import from the cytoplasm; exportin-5 homolog	7399.88	G	C	SNP	missense_variant	MISSENSE	Gtc/Ctc	p.Val352Leu/c.1054G>C	clonal
Carmaphycin--R7-2	carmaphycin B	EAW129	Mito	83363	intergenic	NA	NA	nonessential	NA	16330.8	AC	A	INDEL	intergenic_region			n.83364delC	clonal
Carmaphycin--R7-2	carmaphycin B	EAW129	VI	70366	RIM15	S000001861	YFL033C	nonessential	Protein kinase involved in cell proliferation in response to nutrients; glucose-repressible; involved in signal transduction during cell proliferation in response to nutrients, specifically the establishment of stationary phase; identified as a regulator of IME2; phosphorylates Igo1p and Igo2p; substrate of Pho80p-Pho85p kinase	8066.88	A	G	SNP	synonymous_variant	SILENT	caT/caC	p.His1354His/c.4062T>C	clonal
Carmaphycin--R7-2	carmaphycin B	EAW129	VII	261789	SNT2	S000003099	YGL131C	nonessential	Subunit of Snt2C complex, RING finger ubiquitin ligase (E3); physically associates with Ecm5p and Rpd3p; along with Ecm5p, recruits Rpd3p to small number of promoters; colocalizes with Ecm5p, independently of Rpd3p, to promoters of stress response genes upon oxidative stress; involved in ubiquitination, degradation of excess histones; interacts with Ubc4p; role in regulating genes encoding amine transporters; relocalizes from nucleus to cytoplasm upon DNA replication stress	7486.88	G	C	SNP	missense_variant	MISSENSE	agC/agG	p.Ser1357Arg/c.4071C>G	clonal
Carmaphycin--R7-2	carmaphycin B	EAW129	VII	943119	AZR1	S000003456	YGR224W	nonessential	Plasma membrane transporter of the major facilitator superfamily; involved in resistance to azole drugs such as ketoconazole and fluconazole	9268.88	G	C	SNP	missense_variant	MISSENSE	gGg/gCg	p.Gly105Ala/c.314G>C	clonal
Carmaphycin--R7-2	carmaphycin B	EAW129	XV	100169	MSN1	S000005476	YOL116W	nonessential	Transcriptional activator; involved in regulation of invertase and glucoamylase expression, invasive growth and pseudohyphal differentiation, iron uptake, chromium accumulation, and response to osmotic stress; localizes to the nucleus; relative distribution to the nucleus increases upon DNA replication stress	7758.88	A	T	SNP	missense_variant	MISSENSE	Agg/Tgg	p.Arg121Trp/c.361A>T	clonal
Carmaphycin--R7-2	carmaphycin B	EAW129	XV	177382	IRA2	S000005441	YOL081W	nonessential	GTPase-activating protein; negatively regulates RAS by converting it from the GTP- to the GDP-bound inactive form, required for reducing cAMP levels under nutrient limiting conditions; IRA2 has a paralog, IRA1, that arose from the whole genome duplication; defects in human homolog NF1 are associated with neurofibromatosis	7136.88	A	G	SNP	missense_variant	MISSENSE	Att/Gtt	p.Ile2105Val/c.6313A>G	clonal
Carmaphycin--R7-2	carmaphycin B	EAW129	XV	656199	YRM1	S000005698	YOR172W	nonessential	Zinc finger transcription factor involved in multidrug resistance; Zn(2)-Cys(6) zinc finger transcription factor; activates genes involved in multidrug resistance; paralog of Yrr1p, acting on an overlapping set of target genes	8575.88	G	A	SNP	missense_variant	MISSENSE	Gaa/Aaa	p.Glu664Lys/c.1990G>A	clonal
Carmaphycin--R8-2	carmaphycin B	EAW130	V	229448	YER039C-A	S000007226	YER039C-A	nonessential	Putative protein of unknown function; YER039C-A is not an essential gene	8874.88	C	T	SNP	missense_variant	MISSENSE	Gtg/Atg	p.Val12Met/c.34G>A	clonal
Carmaphycin--R8-2	carmaphycin B	EAW130	XIII	380730	STB2	S000004657	YMR053C	nonessential	Protein that interacts with Sin3p in a two-hybrid assay; part of a large protein complex with Sin3p and Stb1p; STB2 has a paralog, STB6, that arose from the whole genome duplication	8841.88	G	C	SNP	synonymous_variant	SILENT	ctC/ctG	p.Leu723Leu/c.2169C>G	clonal
Carmaphycin--R8-2	carmaphycin B	EAW130	XV	539008	TRS33	S000005641	YOR115C	nonessential	Core component of TRAPP complexes I, II and IV; transport protein particle (TRAPP) complexes are related multimeric guanine nucleotide-exchange factor for the GTPase Ypt1p, regulating ER-Golgi traffic (TRAPPI), intra-Golgi traffic (TRAPPII), endosome-Golgi traffic (TRAPPII and III) and autophagy (TRAPPIII, and IV); proposed subunit of a novel complex, TRAPPIV, that may function redundantly with TRAPPIII as a GEF that activates Ypt1 during autophagy	5997.88	A	G	SNP	missense_variant	MISSENSE	cTt/cCt	p.Leu153Pro/c.458T>C	clonal
Carmaphycin--R8-2	carmaphycin B	EAW130	XVI	732708	PRE2	S000006307	YPR103W	essential	Beta 5 subunit of the 20S proteasome; responsible for the chymotryptic activity of the proteasome	9915.88	G	T	SNP	missense_variant	MISSENSE	atG/atT	p.Met120Ile/c.360G>T	clonal
Carmaphycin--R9-2	carmaphycin B	EAW131	IV	126219	YDL186W	S000002345	YDL186W	nonessential	Putative protein of unknown function; YDL186W is not an essential gene	5313.88	G	C	SNP	missense_variant	MISSENSE	Gtc/Ctc	p.Val202Leu/c.604G>C	clonal
Carmaphycin--R9-2	carmaphycin B	EAW131	IV	310485	intergenic	NA	NA	nonessential	NA	3017.88	G	T	SNP	intergenic_region			n.310485G>T	clonal
Carmaphycin--R9-2	carmaphycin B	EAW131	V	469834	UBP3	S000000953	YER151C	nonessential	Ubiquitin-specific protease involved in transport and osmotic response; negatively regulates Ras/PKA signaling; interacts with Bre5p to coregulate anterograde, retrograde transport between ER and Golgi; involved in transcription elongation in response to osmostress through phosphorylation at Ser695 by Hog1p; inhibitor of gene silencing; role in ribophagy; cleaves ubiquitin fusions but not polyubiquitin; protein abundance increases in response to DNA replication stress	6901.88	G	T	SNP	missense_variant	MISSENSE	gCg/gAg	p.Ala864Glu/c.2591C>A	clonal
Carmaphycin--R9-2	carmaphycin B	EAW131	V	562119	YER186C	S000000988	YER186C	nonessential	Putative protein of unknown function	8044.88	C	A	SNP	missense_variant	MISSENSE	ttG/ttT	p.Leu169Phe/c.507G>T	clonal
Carmaphycin--R9-2	carmaphycin B	EAW131	VII	742995	YGR125W	S000003357	YGR125W	nonessential	Putative protein of unknown function; deletion mutant has decreased rapamycin resistance but normal wormannin resistance; green fluorescent protein (GFP)-fusion protein localizes to the vacuole	7681.88	C	T	SNP	missense_variant	MISSENSE	gCc/gTc	p.Ala224Val/c.671C>T	clonal
Carmaphycin--R9-2	carmaphycin B	EAW131	VIII	68009	YHL019W-A	S000028772	YHL019W-A	nonessential	Dubious open reading frame; unlikely to encode a functional protein, based on available experimental and comparative sequence data; overlaps the verified gene APM2/YHL019C	7887.88	C	G	SNP	stop_gained	NONSENSE	tCa/tGa	p.Ser100*/c.299C>G	clonal
Carmaphycin--R9-2	carmaphycin B	EAW131	XI	84734	HYM1	S000001672	YKL189W	essential	Component of the RAM signaling network; is involved in regulation of Ace2p activity and cellular morphogenesis, interacts with Kic1p and Sog2p, localizes to sites of polarized growth during budding and during the mating response	4548.88	G	C	SNP	missense_variant	MISSENSE	Gac/Cac	p.Asp11His/c.31G>C	clonal
Carmaphycin--R9-2	carmaphycin B	EAW131	XI	102346	FAS1	S000001665	YKL182W	essential	Beta subunit of fatty acid synthetase; complex catalyzes the synthesis of long-chain saturated fatty acids; contains acetyltransacylase, dehydratase, enoyl reductase, malonyl transacylase, and palmitoyl transacylase activities	4261.88	C	G	SNP	missense_variant	MISSENSE	cCa/cGa	p.Pro559Arg/c.1676C>G	clonal
Carmaphycin--R9-2	carmaphycin B	EAW131	XII	447263	ACS2	S000004143	YLR153C	essential	Acetyl-coA synthetase isoform; along with Acs1p, acetyl-coA synthetase isoform is the nuclear source of acetyl-coA for histone acetylation; mutants affect global transcription; required for growth on glucose; expressed under anaerobic conditions	5738.88	G	C	SNP	missense_variant	MISSENSE	Ccc/Gcc	p.Pro105Ala/c.313C>G	clonal
Carmaphycin--R9-2	carmaphycin B	EAW131	XII	627141	ERF2	S000004236	YLR246W	nonessential	Subunit of a palmitoyltransferase; this complex adds a palmitoyl lipid moiety to heterolipidated substrates such as Ras1p and Ras2p through a thioester linkage; mutants partially mislocalize Ras2p to the vacuole; palmitoyltransferase is composed of Erf2p and Shr5p	6045.88	G	A	SNP	synonymous_variant	SILENT	tcG/tcA	p.Ser8Ser/c.24G>A	clonal
Carmaphycin--R9-2	carmaphycin B	EAW131	XIII	319043	UBC7	S000004624	YMR022W	nonessential	Ubiquitin conjugating enzyme; involved in the ER-associated protein degradation (ERAD) pathway and in the inner nuclear membrane-associated degradation (INMAD) pathway; requires Cue1p for recruitment to the ER membrane; proposed to be involved in chromatin assembly	7465.88	A	C	SNP	missense_variant	MISSENSE	Agt/Cgt	p.Ser122Arg/c.364A>C	clonal
Carmaphycin--R9-2	carmaphycin B	EAW131	XIV	326862	RIA1	S000005107	YNL163C	essential	Cytoplasmic GTPase/eEF2-like factor involved in ribosomal biogenesis; with Sdo1p, a guanine nucleotide exchange factor (GEF), promotes release of Tif6p from 60S ribosomal subunits in the cytoplasm so that they can assemble with 40S subunits to generate mature ribosomes; required for quality control check of newly made large ribosomal subunits before they are released into the pool of translating ribosomes	6466.88	G	C	SNP	missense_variant	MISSENSE	aCa/aGa	p.Thr1071Arg/c.3212C>G	clonal
Carmaphycin--R9-2	carmaphycin B	EAW131	XIV	550739	COG6	S000004986	YNL041C	nonessential	Component of the conserved oligomeric Golgi complex; a cytosolic tethering complex (Cog1p through Cog8p) that functions in protein trafficking to mediate fusion of transport vesicles to Golgi compartments	5652.88	C	G	SNP	missense_variant	MISSENSE	Gat/Cat	p.Asp417His/c.1249G>C	clonal
Carmaphycin--R9-2	carmaphycin B	EAW131	XV	656188	YRM1	S000005698	YOR172W	nonessential	Zinc finger transcription factor involved in multidrug resistance; Zn(2)-Cys(6) zinc finger transcription factor; activates genes involved in multidrug resistance; paralog of Yrr1p, acting on an overlapping set of target genes	7140.88	A	T	SNP	missense_variant	MISSENSE	aAc/aTc	p.Asn660Ile/c.1979A>T	clonal
Carmaphycin--R9-2	carmaphycin B	EAW131	XVI	702831	GRS2	S000006285	YPR081C	nonessential	Glycine-tRNA synthetase, not expressed under normal growth conditions; expression is induced under heat, oxidative, pH, or ethanol stress conditions; more stable than the major glycine-tRNA synthetase Grs1p at 37 deg C; GRS2 has a paralog, GRS1, that arose from the whole genome duplication	5130.88	T	C	SNP	synonymous_variant	SILENT	aaA/aaG	p.Lys380Lys/c.1140A>G	clonal
Clomipramine--10-R3b	clomipramine	EAW228	II	400422	SEC18	S000000284	YBR080C	essential	AAA ATPase and SNARE disassembly chaperone; required for vesicular transport between ER and Golgi, the 'priming' step in homotypic vacuole fusion, autophagy, and protein secretion; releases Sec17p from SNAP complexes; has similarity to mammalian N-ethylmaleimide-sensitive factor (NSF)	1354.15	A	C	SNP	missense_variant	MISSENSE	Tac/Gac	p.Tyr157Asp/c.469T>G	clonal
Clomipramine--10-R3b	clomipramine	EAW228	IV	140524	DLD2	S000002337	YDL178W	nonessential	D-2-hydroxyglutarate dehydrogenase, and minor D-lactate dehydrogenase; mitochondrial matrix protein that oxidizes D-2-hydroxyglutarate (D-2HG), an oncometabolite, to alpha-ketoglutarate with a minor role in lactate catabolism; located in the mitochondrial matrix	1674.15	G	T	SNP	stop_gained	NONSENSE	Gag/Tag	p.Glu335*/c.1003G>T	clonal
Clomipramine--10-R3b	clomipramine	EAW228	XIII	285437	ANY1	S000004612	YMR010W	nonessential	Protein involved in phospholipid flippase function; null allele suppresses growth and membrane trafficking defects associated with all flippase null alleles; proposed function as a phospholipid scramblase that reduces membrane asymmetry; PQ loop family member; localizes to the endosome and trans-Golgi network; non-essential gene	1247.15	C	A	SNP	stop_gained	NONSENSE	tCa/tAa	p.Ser113*/c.338C>A	clonal
Clomipramine--11-R3b	clomipramine	EAW229	IV	707490	ARO1	S000002534	YDR127W	nonessential	Pentafunctional arom protein; catalyzes steps 2 through 6 in the biosynthesis of chorismate, which is a precursor to aromatic amino acids	2132.15	A	T	SNP	missense_variant	MISSENSE	Att/Ttt	p.Ile1003Phe/c.3007A>T	clonal
Clomipramine--11-R3b	clomipramine	EAW229	IV	1497478	APA2	S000002938	YDR530C	nonessential	Diadenosine 5',5'''-P1,P4-tetraphosphate phosphorylase II; AP4A phosphorylase involved in catabolism of bis(5'-nucleosidyl) tetraphosphates; APA2 has a paralog, APA1, that arose from the whole genome duplication	1691.15	G	T	SNP	synonymous_variant	SILENT	gtC/gtA	p.Val97Val/c.291C>A	clonal
Clomipramine--11-R3b	clomipramine	EAW229	VII	14206	intergenic	NA	NA	nonessential	NA	1207.15	G	T	SNP	intergenic_region			n.14206G>T	clonal
Clomipramine--11-R3b	clomipramine	EAW229	XIII	286062	ANY1	S000004612	YMR010W	nonessential	Protein involved in phospholipid flippase function; null allele suppresses growth and membrane trafficking defects associated with all flippase null alleles; proposed function as a phospholipid scramblase that reduces membrane asymmetry; PQ loop family member; localizes to the endosome and trans-Golgi network; non-essential gene	845.15	A	T	SNP	missense_variant	MISSENSE	caA/caT	p.Gln321His/c.963A>T	clonal
Clomipramine--14-R3b	clomipramine	EAW232	II	527190	BMT2	S000000345	YBR141C	nonessential	Nucleolar S-adenosylmethionine-dependent rRNA methyltransferase; methylates adenine (m1A) of the large subunit (LSU) rRNA at position 2142; belongs to Rossmann fold superfamily; green fluorescent protein (GFP)-fusion protein localizes to the nucleolus; YBR141C is not an essential gene	1788.15	G	A	SNP	synonymous_variant	SILENT	aaC/aaT	p.Asn283Asn/c.849C>T	clonal
Clomipramine--14-R3b	clomipramine	EAW232	V	205616	GCD11	S000000827	YER025W	essential	Gamma subunit of the translation initiation factor eIF2; involved in the identification of the start codon; binds GTP when forming the ternary complex with GTP and tRNAi-Met; mutations in human ortholog cause X-linked intellectual disability (XLID)	1179.15	T	G	SNP	synonymous_variant	SILENT	ggT/ggG	p.Gly122Gly/c.366T>G	clonal
Clomipramine--4R2a	clomipramine	EAW328	IV	82420	intergenic	NA	NA	nonessential	NA	533.88	T	A	SNP	intergenic_region			n.82420T>A	clonal
Clomipramine--4R2a	clomipramine	EAW328	X	694448	HIR3	S000003901	YJR140C	nonessential	Subunit of the HIR complex; a nucleosome assembly complex involved in regulation of histone gene transcription; involved in position-dependent gene silencing and nucleosome reassembly; ortholog of human CABIN1 protein	1280.88	G	T	SNP	missense_variant	MISSENSE	Caa/Aaa	p.Gln417Lys/c.1249C>A	clonal
Clomipramine--4R2a	clomipramine	EAW328	X	695752	intergenic	NA	NA	nonessential	NA	1431.88	G	T	SNP	intergenic_region			n.695752G>T	clonal
Clomipramine--4R2a	clomipramine	EAW328	XIII	263641	YML003W	S000004462	YML003W	nonessential	Putative protein of unknown function	1254.88	C	G	SNP	stop_gained	NONSENSE	taC/taG	p.Tyr53*/c.159C>G	clonal
Clomipramine--4R2a	clomipramine	EAW328	XIII	631834	RTP1	S000004797	YMR185W	nonessential	Protein required for the nuclear import and biogenesis of RNA pol II; conflicting evidence on whether null mutant is viable with elongated buds, or inviable; interacts with Rpb2, Rpb3, Nup116p, Nup100p and components of the R2TP complex (Rvb1p, Rvb2p, Pih1p); similar to human TMCO7 gene	966.88	C	A	SNP	missense_variant	MISSENSE	aCa/aAa	p.Thr937Lys/c.2810C>A	clonal
Clomipramine--4R2a	clomipramine	EAW328	XIV	761756	BSC5	S000005352	YNR069C	nonessential	Protein of unknown function; shows homology with N-terminal end of Bul1p; ORF exhibits genomic organization compatible with a translational readthrough-dependent mode of expression; readthrough expression includes YNR068C and the locus for this readthrough is termed BUL3; Bul3p is involved in ubiquitin-mediated sorting of plasma membrane proteins; readthrough and shortened forms of Bul3p interact with Rsp5p differently in vitro	604.88	G	T	SNP	synonymous_variant	SILENT	tcC/tcA	p.Ser279Ser/c.837C>A	clonal
Clomipramine--6R2b	clomipramine	EAW329	I	49	intergenic	NA	NA	nonessential	NA	6210.85	C	CA	INDEL	intergenic_region			n.49_50insA	clonal
Clomipramine--6R2b	clomipramine	EAW329	I	55	intergenic	NA	NA	nonessential	NA	6502.84	CA	C	INDEL	intergenic_region			n.56delA	clonal
Clomipramine--6R2b	clomipramine	EAW329	IV	214529	RGT2	S000002297	YDL138W	nonessential	Plasma membrane high glucose sensor that regulates glucose transport; low affinity sesnor that contains 12 predicted transmembrane segments and a long C-terminal tail required for hexose transporter induction; phosphorylation of the tail by Yck1p/Yck2p facilitates binding to the HXT co-repressors, Mth1p and Std1p; RGT2 has a paralog, SNF3, that arose from the whole genome duplication	1478.88	C	A	SNP	stop_gained	NONSENSE	taC/taA	p.Tyr393*/c.1179C>A	clonal
Clomipramine--6R2b	clomipramine	EAW329	VII	806854	NSR1	S000003391	YGR159C	nonessential	Nucleolar protein that binds nuclear localization sequences; required for pre-rRNA processing and ribosome biogenesis; binds to single stranded telomeric DNA and mRNA; methylated by Hmt1p; interaction with Top1p and nucleolar localization are negatively regulated by polyphosphorylation	834.88	G	A	SNP	missense_variant	MISSENSE	aCt/aTt	p.Thr268Ile/c.803C>T	clonal
CHX--Cy73-2	cycloheximide	EAW001	IV	1116578	UTP4	S000002732	YDR324C	essential	Subunit of U3-containing 90S preribosome and SSU processome complexes; involved in production of 18S rRNA and assembly of small ribosomal subunit; member of t-Utp subcomplex involved with transcription of 35S rRNA transcript; Small Subunit processome is also known as SSU processome	1729.42	C	T	SNP	synonymous_variant	SILENT	ccG/ccA	p.Pro62Pro/c.186G>A	clonal
CHX--Cy73-2	cycloheximide	EAW001	V	189350	intergenic	NA	NA	nonessential	NA	1961.42	T	A	SNP	intergenic_region			n.189350T>A	clonal
CHX--Cy73-2	cycloheximide	EAW001	VII	311590	RPL28	S000003071	YGL103W	essential	Ribosomal 60S subunit protein L28; homologous to mammalian ribosomal protein L27A and bacterial L15; may have peptidyl transferase activity; can mutate to cycloheximide resistance	1154.42	A	T	SNP	missense_variant	MISSENSE	cAa/cTa	p.Gln38Leu	clonal
CHX--Cy73-2	cycloheximide	EAW001	XII	400502	DIP2	S000004119	YLR129W	essential	Nucleolar protein; specifically associated with the U3 snoRNA, part of the large ribonucleoprotein complex known as the small subunit (SSU) processome, required for 18S rRNA biogenesis, part of the active pre-rRNA processing complex	1702.42	G	C	SNP	missense_variant	MISSENSE	gaG/gaC	p.Glu282Asp/c.846G>C	clonal
CHX--Cy73-2	cycloheximide	EAW001	XIII	255640	YAP1	S000004466	YML007W	nonessential	Basic leucine zipper (bZIP) transcription factor; required for oxidative stress tolerance; activated by H2O2 through the multistep formation of disulfide bonds and transit from the cytoplasm to the nucleus; Yap1p is degraded in the nucleus after the oxidative stress has passed; mediates resistance to cadmium; relative distribution to the nucleus increases upon DNA replication stress; YAP1 has a paralog, CAD1, that arose from the whole genome duplication	1623.42	G	T	SNP	missense_variant	MISSENSE	tGt/tTt	p.Cys598Phe/c.1793G>T	clonal
CHX--Cy73-2	cycloheximide	EAW001	XIII	844372	DSS1	S000004900	YMR287C	nonessential	3'-5' exoribonuclease; component of the mitochondrial degradosome along with the ATP-dependent RNA helicase Suv3p; the degradosome associates with the ribosome and mediates turnover of aberrant or unprocessed RNAs	1635.42	C	A	SNP	missense_variant	MISSENSE	aGt/aTt	p.Ser325Ile/c.974G>T	clonal
CHX--Cy73-2	cycloheximide	EAW001	XV	839016	intergenic	NA	NA	nonessential	NA	1881.42	G	A	SNP	intergenic_region			n.839016G>A	clonal
DDD01027481--11_R3a	DDD01027481	EAW459	IX	64809	MLP2	S000001411	YIL149C	nonessential	Myosin-like protein associated with the nuclear envelope; nuclear basket protein that connects the nuclear pore complex with the nuclear interior; involved in the Tel1p pathway that controls telomere length; MLP2 has a paralog, MLP1, that arose from the whole genome duplication	520.15	C	A	SNP	missense_variant	MISSENSE	Gac/Tac	p.Asp1087Tyr/c.3259G>T	clonal
DDD01027481--11_R3a	DDD01027481	EAW459	XV	640125	YRR1	S000005688	YOR162C	nonessential	Zn2-Cys6 zinc-finger transcription factor; activates genes involved in multidrug resistance; paralog of Yrm1p, acting on an overlapping set of target genes; YRR1 has a paralog, PDR8, that arose from the whole genome duplication	1311.15	G	T	SNP	missense_variant	MISSENSE	aCg/aAg	p.Thr623Lys/c.1868C>A	clonal
DDD01027481--12_R3a	DDD01027481	EAW460	VI	199730	RUF22	S000130131	RUF22	nonessential	RNA of Unknown Function; precise location of 3' end uncertain; RUF22 may be longer than currently annotated	767.15	T	C	SNP	non_coding_transcript_exon_variant			n.84A>G	clonal
DDD01027481--12_R3a	DDD01027481	EAW460	XIII	255733	YAP1	S000004466	YML007W	nonessential	Basic leucine zipper (bZIP) transcription factor; required for oxidative stress tolerance; activated by H2O2 through the multistep formation of disulfide bonds and transit from the cytoplasm to the nucleus; Yap1p is degraded in the nucleus after the oxidative stress has passed; mediates resistance to cadmium; relative distribution to the nucleus increases upon DNA replication stress; YAP1 has a paralog, CAD1, that arose from the whole genome duplication	1641.15	G	A	SNP	missense_variant	MISSENSE	tGt/tAt	p.Cys629Tyr/c.1886G>A	clonal
DDD01027481--12_R3a	DDD01027481	EAW460	XIII	356262	IOC4	S000004647	YMR044W	nonessential	Member of a complex (Isw1b) with Isw1p and Ioc2p; interacts directly with H3K36me3 nucleosomes through its PWWP domain to recruit the Isw1b complex to open reading frames in a Set2p-dependent manner; Isw1b exhibits nucleosome-stimulated ATPase activity and acts within coding regions to coordinate transcription elongation with termination and processing	1007.15	C	A	SNP	synonymous_variant	SILENT	atC/atA	p.Ile293Ile/c.879C>A	clonal
DDD01027481--20-R4a	DDD01027481	EAW432	VII	18638	intergenic	NA	NA	nonessential	NA	1189.15	C	G	SNP	intergenic_region			n.18638C>G	clonal
DDD01027481--20-R4a	DDD01027481	EAW432	XII	813887	FKS1	S000004334	YLR342W	nonessential	Catalytic subunit of 1,3-beta-D-glucan synthase; functionally redundant with alternate catalytic subunit Gsc2p; binds to regulatory subunit Rho1p; involved in cell wall synthesis and maintenance; localizes to sites of cell wall remodeling; FKS1 has a paralog, GSC2, that arose from the whole genome duplication	4326.15	C	G	SNP	missense_variant	MISSENSE	ttC/ttG	p.Phe1297Leu/c.3891C>G	clonal
DDD01027481--20-R4a	DDD01027481	EAW432	XVI	700490	intergenic	NA	NA	nonessential	NA	1571.15	T	C	SNP	intergenic_region			n.700490T>C	clonal
DDD01027481--21-R4a	DDD01027481	EAW433	VII	424438	YGL039W	S000003007	YGL039W	nonessential	Aldehyde reductase; reduces aliphatic aldehyde substrates using NADH as cofactor; shown to reduce carbonyl compounds to chiral alcohols	1790.15	G	T	SNP	stop_gained	NONSENSE	Gaa/Taa	p.Glu160*/c.478G>T	clonal
DDD01027481--21-R4a	DDD01027481	EAW433	XI	167706	DBR1	S000001632	YKL149C	nonessential	RNA lariat debranching enzyme; catalyzes debranching of lariat introns formed during pre-mRNA splicing; required for efficient Ty1 transposition; knockdown of human homolog Dbr1 rescues toxicity of RNA-binding proteins TDP-43 and FUS which are implicated in amyotrophic lateral sclerosis (ALS), suggests potential therapeutic target for ALS and related TDP-43 proteinopathies; human homolog DBR1 can complement yeast dbr1 null mutant	2079.15	T	A	SNP	missense_variant	MISSENSE	gAt/gTt	p.Asp375Val/c.1124A>T	clonal
DDD01027481--21-R4a	DDD01027481	EAW433	XV	229048	PSH1	S000005415	YOL054W	nonessential	E3 ubiquitin ligase targeting centromere-binding protein Cse4p; mediates polyubiquitination and degradation of histone H3 variant Cse4p, preventing its mislocalization to euchromatin independent of Slx5p; ubiquitination of Cse4p may be antagonized by Scm3p	2694.15	T	C	SNP	synonymous_variant	SILENT	gaT/gaC	p.Asp145Asp/c.435T>C	clonal
DDD01027481--21-R4a	DDD01027481	EAW433	XV	655942	YRM1	S000005698	YOR172W	nonessential	Zinc finger transcription factor involved in multidrug resistance; Zn(2)-Cys(6) zinc finger transcription factor; activates genes involved in multidrug resistance; paralog of Yrr1p, acting on an overlapping set of target genes	2847.15	C	G	SNP	missense_variant	MISSENSE	tCt/tGt	p.Ser578Cys/c.1733C>G	clonal
DDD01027481--22-R4a	DDD01027481	EAW434	VII	90996	SKI8	S000003181	YGL213C	nonessential	Ski complex component and WD-repeat protein; mediates 3'-5' RNA degradation by the cytoplasmic exosome; also required for meiotic double-strand break recombination; null mutants have superkiller phenotype	2710.15	A	C	SNP	synonymous_variant	SILENT	gtT/gtG	p.Val84Val/c.252T>G	clonal
DDD01027481--22-R4a	DDD01027481	EAW434	VII	471383	PDR1	S000002981	YGL013C	nonessential	Transcription factor that regulates the pleiotropic drug response; zinc cluster protein that is a master regulator involved in recruiting other zinc cluster proteins to pleiotropic drug response elements (PDREs) to fine tune the regulation of multidrug resistance genes; relocalizes to the cytosol in response to hypoxia; PDR1 has a paralog, PDR3, that arose from the whole genome duplication	2401.15	A	C	SNP	missense_variant	MISSENSE	Tac/Gac	p.Tyr306Asp/c.916T>G	clonal
DDD01027481--22-R4a	DDD01027481	EAW434	VII	975011	YAP1802	S000003473	YGR241C	nonessential	Protein of the AP180 family, involved in clathrin cage assembly; binds Pan1p and clathrin; YAP1802 has a paralog, YAP1801, that arose from the whole genome duplication	2975.15	C	A	SNP	missense_variant	MISSENSE	gGt/gTt	p.Gly524Val/c.1571G>T	clonal
DDD01027481--22-R4a	DDD01027481	EAW434	VII	978349	LSC2	S000003476	YGR244C	nonessential	Beta subunit of succinyl-CoA ligase; succinyl-CoA ligase is a mitochondrial enzyme of the TCA cycle that catalyzes the nucleotide-dependent conversion of succinyl-CoA to succinate	2738.11	GC	G	INDEL	frameshift_variant		gcg/	p.Ala324fs/c.970delG	clonal
DDD01027481--22-R4a	DDD01027481	EAW434	VII	992211	YGR250C	S000003482	YGR250C	nonessential	Putative RNA binding protein; localizes to stress granules induced by glucose deprivation; interacts with Rbg1p in a two-hybrid assay; protein abundance increases in response to DNA replication stress	3007.15	G	T	SNP	missense_variant	MISSENSE	caC/caA	p.His437Gln/c.1311C>A	clonal
DDD01027481--22-R4a	DDD01027481	EAW434	X	513890	intergenic	NA	NA	nonessential	NA	2534.15	T	C	SNP	intergenic_region			n.513890T>C	clonal
DDD01027481--22-R4a	DDD01027481	EAW434	XV	655947	YRM1	S000005698	YOR172W	nonessential	Zinc finger transcription factor involved in multidrug resistance; Zn(2)-Cys(6) zinc finger transcription factor; activates genes involved in multidrug resistance; paralog of Yrr1p, acting on an overlapping set of target genes	2734.15	G	T	SNP	missense_variant	MISSENSE	Ggc/Tgc	p.Gly580Cys/c.1738G>T	clonal
DDD01027481--23-R4a	DDD01027481	EAW435	VII	541871	tE_UUC_G3	S000006555	tE(UUC)G3	nonessential	Glutamate tRNA (tRNA-Glu), predicted by tRNAscan-SE analysis; thiolation of uridine at wobble position (34) requires Ncs6p; target of K. lactis zymocin	3629.15	T	C	SNP	missense_variant	MISSENSE	Tca/Cca	p.Ser8Pro/c.22T>C	clonal
DDD01027481--23-R4a	DDD01027481	EAW435	XI	191924	YKL133C	S000001616	YKL133C	nonessential	Putative protein of unknown function; not required for growth of cells lacking the mitochondrial genome; SWAT-GFP and mCherry fusion proteins localize to the mitochondria; YKL133C has a paralog, MGR3, that arose from the whole genome duplication	2364.15	T	C	SNP	missense_variant	MISSENSE	Atc/Gtc	p.Ile383Val/c.1147A>G	clonal
DDD01027481--23-R4a	DDD01027481	EAW435	XV	506229	RPS7A	S000005622	YOR096W	nonessential	Protein component of the small (40S) ribosomal subunit; interacts with Kti11p; deletion causes hypersensitivity to zymocin; homologous to mammalian ribosomal protein S7, no bacterial homolog; RPS7A has a paralog, RPS7B, that arose from the whole genome duplication	2868.15	G	T	SNP	intron_variant			c.145-110G>T	clonal
DDD01027481--23-R4a	DDD01027481	EAW435	XV	656208	YRM1	S000005698	YOR172W	nonessential	Zinc finger transcription factor involved in multidrug resistance; Zn(2)-Cys(6) zinc finger transcription factor; activates genes involved in multidrug resistance; paralog of Yrr1p, acting on an overlapping set of target genes	3299.15	T	C	SNP	missense_variant	MISSENSE	Tat/Cat	p.Tyr667His/c.1999T>C	clonal
DDD01027481--8_R3a	DDD01027481	EAW457	III	211160	BUD23	S000000643	YCR047C	nonessential	Methyltransferase that methylates residue G1575 of 18S rRNA; required for rRNA processing and nuclear export of 40S ribosomal subunits independently of methylation activity; diploid mutant displays random budding pattern; functional homolog of human WBSCR22	4540.15	G	A	SNP	missense_variant	MISSENSE	tCa/tTa	p.Ser129Leu/c.386C>T	clonal
DDD01027481--8_R3a	DDD01027481	EAW457	XIV	712217	YNR048W	S000005331	YNR048W	nonessential	Potential noncatalytic subunit for phospholipid translocase Dnf3p; YNR048W has a paralog, CDC50, that arose from the whole genome duplication	1813.15	A	C	SNP	synonymous_variant	SILENT	atA/atC	p.Ile196Ile/c.588A>C	clonal
DDD01027481--8_R3a	DDD01027481	EAW457	XV	392878	EXO1	S000005559	YOR033C	nonessential	5'-3' exonuclease and flap-endonuclease; involved in recombination, double-strand break repair, MMS2 error-free branch of the post replication (PRR) pathway and DNA mismatch repair; role in telomere maintenance; member of the Rad2p nuclease family, with conserved N and I nuclease domains; relative distribution to the nucleus increases upon DNA replication stress; EXO1 has a paralog, DIN7, that arose from the whole genome duplication	2698.15	G	A	SNP	synonymous_variant	SILENT	agC/agT	p.Ser549Ser/c.1647C>T	clonal
DDD01027481--8_R3a	DDD01027481	EAW457	XV	639894	YRR1	S000005688	YOR162C	nonessential	Zn2-Cys6 zinc-finger transcription factor; activates genes involved in multidrug resistance; paralog of Yrm1p, acting on an overlapping set of target genes; YRR1 has a paralog, PDR8, that arose from the whole genome duplication	1809.15	A	G	SNP	missense_variant	MISSENSE	aTt/aCt	p.Ile700Thr/c.2099T>C	clonal
DDD01027481--9_R3a	DDD01027481	EAW458	V	255706	JHD1	S000000853	YER051W	nonessential	JmjC domain family histone demethylase specific for H3-K36; similar to proteins found in human, mouse, drosophila, X. laevis, C. elegans, and S. pombe	2259.15	C	A	SNP	missense_variant	MISSENSE	Ctc/Atc	p.Leu351Ile/c.1051C>A	clonal
DDD01027481--9_R3a	DDD01027481	EAW458	VII	799076	CYS4	S000003387	YGR155W	nonessential	Cystathionine beta-synthase; catalyzes synthesis of cystathionine from serine and homocysteine, the first committed step in cysteine biosynthesis; responsible for hydrogen sulfide generation; advances passage through START by promoting cell growth which requires catalytic activity, and reducing critical cell size independent of catalytic activity; mutations in human ortholog CBS cause homocystinuria; human CBS can complement yeast null mutant	2503.15	G	C	SNP	missense_variant	MISSENSE	caG/caC	p.Gln178His/c.534G>C	clonal
DDD01027481--9_R3a	DDD01027481	EAW458	XV	639869	YRR1	S000005688	YOR162C	nonessential	Zn2-Cys6 zinc-finger transcription factor; activates genes involved in multidrug resistance; paralog of Yrm1p, acting on an overlapping set of target genes; YRR1 has a paralog, PDR8, that arose from the whole genome duplication	1402.15	T	G	SNP	missense_variant	MISSENSE	agA/agC	p.Arg708Ser/c.2124A>C	clonal
DDD01027481--9_R3a	DDD01027481	EAW458	XVI	280776	POC4	S000006065	YPL144W	nonessential	Component of a heterodimeric Poc4p-Irc25p chaperone; involved in assembly of alpha subunits into the 20S proteasome; may regulate formation of proteasome isoforms with alternative subunits under different conditions; upregulates proteasome assembly in response to the unfolded protein response activated by mistargeting of proteins (UPRam)	1273.15	C	A	SNP	missense_variant	MISSENSE	caC/caA	p.His99Gln/c.297C>A	clonal
DDD01035522--1R2a	DDD01035522	EAW901	I	175614	intergenic	NA	NA	nonessential	NA	1412.42	C	T	SNP	intergenic_region			n.175614C>T	clonal
DDD01035522--1R2a	DDD01035522	EAW902	IV	928782	HEM1	S000002640	YDR232W	essential	5-aminolevulinate synthase; catalyzes the first step in the heme biosynthetic pathway; an N-terminal signal sequence is required for localization to the mitochondrial matrix; expression is regulated by Hap2p-Hap3p; has a pyridoxal phosphate cofactor whose insertion is mediated by Mcx1p	1005.42	A	C	SNP	missense_variant	MISSENSE	tAc/tCc	p.Tyr444Ser/c.1331A>C	clonal
DDD01035522--1R2a	DDD01035522	EAW904	IV	1048807	SSD1	S000002701	YDR293C	nonessential	Translational repressor with a role in polar growth and wall integrity; regulated by Cbk1p phosphorylation to effect bud-specific translational control and localization of specific mRNAs; interacts with TOR pathway components; contains a functional N-terminal nuclear localization sequence and nucleocytoplasmic shuttling appears to be critical to Ssd1p function	629.42	C	A	SNP	missense_variant	MISSENSE	Gtt/Ttt	p.Val196Phe/c.586G>T	clonal
DDD01035522--1R2a	DDD01035522	EAW905	IV	1164543	HXT3	S000002753	YDR345C	nonessential	Low affinity glucose transporter of the major facilitator superfamily; expression is induced in low or high glucose conditions; HXT3 has a paralog, HXT5, that arose from the whole genome duplication	1449.42	C	T	SNP	missense_variant	MISSENSE	Gat/Aat	p.Asp40Asn/c.118G>A	clonal
DDD01035522--1R2a	DDD01035522	EAW906	IX	233580	SEC6	S000001330	YIL068C	nonessential	Essential 88kDa subunit of the exocyst complex; the exocyst mediates polarized targeting and tethering of post-Golgi secretory vesicles to active sites of exocytosis at the plasma membrane prior to SNARE-mediated fusion; anchors the assembled complex to sites of secretion; interacts with SM-like protein and SNARE regulator Sec1p and may recruit it to sites of secretion; binds to SNARE complexes binteracting with Sec9p	1331.42	G	A	SNP	missense_variant	MISSENSE	aCa/aTa	p.Thr632Ile/c.1895C>T	clonal
DDD01035522--1R2a	DDD01035522	EAW907	VII	560735	ORM1	S000003270	YGR038W	nonessential	Protein that mediates sphingolipid homeostasis; evolutionarily conserved, required for resistance to agents that induce unfolded protein response; Orm1p and Orm2p together control membrane biogenesis by coordinating lipid homeostasis with protein quality control; ORM1 has a paralog, ORM2, that arose from the whole genome duplication	778.42	T	G	SNP	missense_variant	MISSENSE	agT/agG	p.Ser18Arg/c.54T>G	clonal
Diethylstilbestrol--13C	diethylstilbestrol	EAW318	III	51118	GLK1	S000000545	YCL040W	nonessential	Glucokinase; catalyzes the phosphorylation of glucose at C6 in the first irreversible step of glucose metabolism; one of three glucose phosphorylating enzymes; expression regulated by non-fermentable carbon sources; GLK1 has a paralog, EMI2, that arose from the whole genome duplication	5143.15	G	T	SNP	missense_variant	MISSENSE	tGt/tTt	p.Cys94Phe/c.281G>T	clonal
Diethylstilbestrol--13C	diethylstilbestrol	EAW318	III	261043	TUP1	S000000680	YCR084C	nonessential	General repressor of transcription; forms complex with Cyc8p, involved in the establishment of repressive chromatin structure through interactions with histones H3 and H4, appears to enhance expression of some genes	2041.15	C	A	SNP	missense_variant	MISSENSE	tgG/tgT	p.Trp470Cys/c.1410G>T	clonal
Diethylstilbestrol--14C	diethylstilbestrol	EAW908	III	261042	TUP1	S000000680	YCR084C	nonessential	General repressor of transcription; forms complex with Cyc8p, involved in the establishment of repressive chromatin structure through interactions with histones H3 and H4, appears to enhance expression of some genes	1585.46	C	A	SNP	missense_variant	MISSENSE	Gat/Tat	p.Asp471Tyr/c.1411G>T	clonal
Diethylstilbestrol--14C	diethylstilbestrol	EAW909	Mito	55551	intergenic	NA	NA	nonessential	NA	951.15	A	G	SNP	intergenic_region			n.55551A>G	clonal
Diethylstilbestrol--14C	diethylstilbestrol	EAW910	V	129912	VAC8	S000000739	YEL013W	nonessential	Phosphorylated and palmitoylated vacuolar membrane protein; interacts with Atg13p, required for the cytoplasm-to-vacuole targeting (Cvt) pathway; interacts with Nvj1p to form nucleus-vacuole junctions	868.15	C	A	SNP	missense_variant	MISSENSE	gCa/gAa	p.Ala363Glu/c.1088C>A	clonal
Diethylstilbestrol--15A	diethylstilbestrol	EAW320	II	296585	CDS1	S000000233	YBR029C	essential	Phosphatidate cytidylyltransferase (CDP-diglyceride synthetase); an enzyme that catalyzes that conversion of CTP + phosphate into diphosphate + CDP-diaclglyerol, a critical step in the synthesis of all major yeast phospholipids; human homolog CDS1 can complement yeast cds1 null mutant	826.15	G	T	SNP	synonymous_variant	SILENT	gcC/gcA	p.Ala386Ala/c.1158C>A	clonal
Diethylstilbestrol--15A	diethylstilbestrol	EAW320	III	261042	TUP1	S000000680	YCR084C	nonessential	General repressor of transcription; forms complex with Cyc8p, involved in the establishment of repressive chromatin structure through interactions with histones H3 and H4, appears to enhance expression of some genes	1585.46	C	A	SNP	missense_variant	MISSENSE	Gat/Tat	p.Asp471Tyr/c.1411G>T	clonal
Diethylstilbestrol--17C	diethylstilbestrol	EAW321	III	261050	TUP1	S000000680	YCR084C	nonessential	General repressor of transcription; forms complex with Cyc8p, involved in the establishment of repressive chromatin structure through interactions with histones H3 and H4, appears to enhance expression of some genes	1072.15	C	A	SNP	missense_variant	MISSENSE	aGa/aTa	p.Arg468Ile/c.1403G>T	clonal
Doxorubicin-135--R2b	doxorubicin	EAW262	III	190995	ELO2	S000000630	YCR034W	nonessential	Fatty acid elongase, involved in sphingolipid biosynthesis; acts on fatty acids of up to 24 carbons in length; mutations have regulatory effects on 1,3-beta-glucan synthase, vacuolar ATPase, and the secretory pathway; ELO2 has a paralog, ELO1, that arose from the whole genome duplication; lethality of the elo2 elo3 double null mutation is functionally complemented by human ELOVL1 and weakly complemented by human ELOVL3 or ELOV7	2520.88	C	A	SNP	missense_variant	MISSENSE	gCt/gAt	p.Ala135Asp/c.404C>A	clonal
Doxorubicin-135--R2b	doxorubicin	EAW262	Mito	53278	intergenic	NA	NA	nonessential	NA	707.06	TTATTTAATATTTAA	T	INDEL	intergenic_region			n.53279_53292delTATTTAATATTTAA	clonal
Doxorubicin-135--R2b	doxorubicin	EAW262	VII	867960	TFG1	S000003418	YGR186W	essential	TFIIF (Transcription Factor II) largest subunit; involved in both transcription initiation and elongation of RNA polymerase II; homologous to human RAP74	2225.88	G	T	SNP	missense_variant	MISSENSE	Gat/Tat	p.Asp63Tyr/c.187G>T	clonal
Doxorubicin-135--R2b	doxorubicin	EAW262	XIII	841947	MRPL33	S000004899	YMR286W	nonessential	Mitochondrial ribosomal protein of the large subunit	3318.88	G	T	SNP	synonymous_variant	SILENT	gtG/gtT	p.Val2Val/c.6G>T	clonal
Doxorubicin-15--R2b	doxorubicin	EAW093	III	190610	ELO2	S000000630	YCR034W	nonessential	Fatty acid elongase, involved in sphingolipid biosynthesis; acts on fatty acids of up to 24 carbons in length; mutations have regulatory effects on 1,3-beta-glucan synthase, vacuolar ATPase, and the secretory pathway; ELO2 has a paralog, ELO1, that arose from the whole genome duplication; lethality of the elo2 elo3 double null mutation is functionally complemented by human ELOVL1 and weakly complemented by human ELOVL3 or ELOV7	2388.88	C	T	SNP	stop_gained	NONSENSE	Caa/Taa	p.Gln7*/c.19C>T	clonal
Doxorubicin-15--R2b	doxorubicin	EAW093	XI	621368	MLP1	S000001803	YKR095W	nonessential	Myosin-like protein associated with the nuclear envelope; nuclear basket protein that connects the nuclear pore complex with the nuclear interior; involved with Tel1p in telomere length control; involved with Pml1p and Pml39p in nuclear retention of unspliced mRNAs; MLP1 has a paralog, MLP2, that arose from the whole genome duplication	1542.88	G	T	SNP	stop_gained	NONSENSE	Gaa/Taa	p.Glu522*/c.1564G>T	clonal
Doxorubicin-16--R2b	doxorubicin	EAW304	II	96034	intergenic	NA	NA	nonessential	NA	638.85	GA	G	INDEL	intergenic_region			n.96035delA	clonal
Doxorubicin-16--R2b	doxorubicin	EAW304	III	191351	ELO2	S000000630	YCR034W	nonessential	Fatty acid elongase, involved in sphingolipid biosynthesis; acts on fatty acids of up to 24 carbons in length; mutations have regulatory effects on 1,3-beta-glucan synthase, vacuolar ATPase, and the secretory pathway; ELO2 has a paralog, ELO1, that arose from the whole genome duplication; lethality of the elo2 elo3 double null mutation is functionally complemented by human ELOVL1 and weakly complemented by human ELOVL3 or ELOV7	2776.84	CA	C	INDEL	frameshift_variant		aaa/	p.Ala256fs/c.765delA	clonal
Doxorubicin-16--R2b	doxorubicin	EAW304	III	236804	intergenic	NA	NA	nonessential	NA	781.72	CT	C	INDEL	intergenic_region			n.236805delT	clonal
Doxorubicin-16--R2b	doxorubicin	EAW304	IV	1494413	intergenic	NA	NA	nonessential	NA	529.93	CA	C	INDEL	intergenic_region			n.1494414delA	clonal
Doxorubicin-16--R2b	doxorubicin	EAW304	IX	104223	ASG1	S000001392	YIL130W	nonessential	Zinc cluster protein proposed to be a transcriptional regulator; regulator involved in the stress response; null mutants have a respiratory deficiency, calcofluor white sensitivity and slightly increased cycloheximide resistance	527.84	TA	T	INDEL	frameshift_variant		act/	p.Thr484fs/c.1450delA	clonal
Doxorubicin-16--R2b	doxorubicin	EAW304	Mito	53278	intergenic	NA	NA	nonessential	NA	707.06	TTATTTAATATTTAA	T	INDEL	intergenic_region			n.53279_53292delTATTTAATATTTAA	clonal
Doxorubicin-16--R2b	doxorubicin	EAW304	V	148091	intergenic	NA	NA	nonessential	NA	809.81	GA	G	INDEL	intergenic_region			n.148092delA	clonal
Doxorubicin-16--R2b	doxorubicin	EAW304	VII	124375	intergenic	NA	NA	nonessential	NA	751.26	GA	G	INDEL	intergenic_region			n.124376delA	clonal
Doxorubicin-16--R2b	doxorubicin	EAW304	VII	470822	PDR1	S000002981	YGL013C	nonessential	Transcription factor that regulates the pleiotropic drug response; zinc cluster protein that is a master regulator involved in recruiting other zinc cluster proteins to pleiotropic drug response elements (PDREs) to fine tune the regulation of multidrug resistance genes; relocalizes to the cytosol in response to hypoxia; PDR1 has a paralog, PDR3, that arose from the whole genome duplication	1445.84	CT	C	INDEL	frameshift_variant		aaa/	p.Val493fs/c.1476delA	clonal
Doxorubicin-16--R2b	doxorubicin	EAW304	VII	1024993	intergenic	NA	NA	nonessential	NA	1156.84	AT	A	INDEL	intergenic_region			n.1024994delT	clonal
Doxorubicin-16--R2b	doxorubicin	EAW304	XI	237424	intergenic	NA	NA	nonessential	NA	1624.84	G	GA	INDEL	intergenic_region			n.237424_237425insA	clonal
Doxorubicin-16--R2b	doxorubicin	EAW304	XI	638422	intergenic	NA	NA	nonessential	NA	522.65	AT	A	INDEL	intergenic_region			n.638423delT	clonal
Doxorubicin-16--R2b	doxorubicin	EAW304	XII	223309	intergenic	NA	NA	nonessential	NA	3935.84	CT	C	INDEL	intergenic_region			n.223310delT	clonal
Doxorubicin-16--R2b	doxorubicin	EAW304	XII	582094	YLR222C-A	S000028568	YLR222C-A	nonessential	Dubious open reading frame; unlikely to encode a functional protein, based on available experimental and comparative sequence data; partially overlaps the verified gene IFH1	695.84	TA	T	INDEL	frameshift_variant		tac/	p.Tyr48fs/c.142delT	clonal
Doxorubicin-16--R2b	doxorubicin	EAW304	XII	723168	YLR296W	S000004287	YLR296W	nonessential	Putative protein of unknown function; conserved across S. cerevisiae strains	661.12	CA	C	INDEL	frameshift_variant		ata/	p.Ile69fs/c.205delA	clonal
Doxorubicin-16--R2b	doxorubicin	EAW304	XIII	707137	ESC1	S000004832	YMR219W	nonessential	Protein involved in telomeric silencing; required for quiescent cell telomere hypercluster localization at nuclear membrane vicinity; interacts with PAD4-domain of Sir4p	1863.84	CA	C	INDEL	frameshift_variant		aaa/	p.Glu6fs/c.15delA	clonal
Doxorubicin-16--R2b	doxorubicin	EAW304	XIV	475560	PMS1	S000005026	YNL082W	nonessential	ATP-binding protein required for mismatch repair; required for both mitosis and meiosis; functions as a heterodimer with Mlh1p; binds double- and single-stranded DNA via its N-terminal domain, similar to E. coli MutL	2546.88	A	T	SNP	stop_gained	NONSENSE	Aaa/Taa	p.Lys724*/c.2170A>T	clonal
Doxorubicin-16--R2b	doxorubicin	EAW304	XIV	781921	PAU6	S000005359	YNR076W	nonessential	Member of the seripauperin multigene family; encoded mainly in subtelomeric regions; SWAT-GFP fusion protein localizes to the endoplasmic reticulum and vacuole, while mCherry fusion localizes to just the vacuole; active during alcoholic fermentation; regulated by anaerobiosis; negatively regulated by oxygen; repressed by heme; identical to Pau18p	972.88	G	A	SNP	missense_variant	MISSENSE	Gtc/Atc	p.Val2Ile/c.4G>A	clonal
Doxorubicin-16--R2b	doxorubicin	EAW304	XV	1085	YOL166C	S000005526	YOL166C	nonessential	Dubious open reading frame; unlikely to encode a functional protein, based on available experimental and comparative sequence data	502.64	CAT	C	INDEL	frameshift_variant		atatgt/	p.Ile84fs/c.252_253delAT	clonal
Doxorubicin-16--R2b	doxorubicin	EAW304	XV	324488	intergenic	NA	NA	nonessential	NA	966.63	TA	T	INDEL	intergenic_region			n.324489delA	clonal
Doxorubicin-16--R2b	doxorubicin	EAW304	XV	462157	intergenic	NA	NA	nonessential	NA	612.84	AT	A	INDEL	intergenic_region			n.462158delT	clonal
Doxorubicin-16--R2b	doxorubicin	EAW304	XV	661903	intergenic	NA	NA	nonessential	NA	972.84	CA	C	INDEL	intergenic_region			n.661904delA	clonal
Doxorubicin-16--R2b	doxorubicin	EAW304	XVI	491460	intergenic	NA	NA	nonessential	NA	1203.84	GA	G	INDEL	intergenic_region			n.491461delA	clonal
Doxorubicin-24R3a	doxorubicin	EAW702	I	65278	CDC24	S000000039	YAL041W	essential	Guanine nucleotide exchange factor (GEF) for Cdc42p; required for polarity establishment and maintenance, and mutants have morphological defects in bud formation and shmooing; relocalizes from nucleus to cytoplasm upon DNA replication stress; thermosensitivity of the cdc24-4 mutant in the presence of sorbitol is functionally complemented by human CDC42	1432.9	C	G	SNP	missense_variant	MISSENSE	atC/atG	p.Ile813Met/c.2439C>G	clonal
Etoposide--R10b-2	etoposide	EAW501	IV	663650	SPO71	S000002511	YDR104C	nonessential	Meiosis-specific protein required for prospore membrane morphogenesis; localizes to the prospore membrane (PSM) during sporulation; required for PSM elongation and closure; genetically antagonistic to SPO1; recruits Vps13p to the PSM during sporulation; interacts and functions cooperatively with Spo73p; mutants have defects in the PSM, aberrant spore wall formation and reduced PtdIns-phosphate pools in the PSM; contains three PH-like domains	1247.74	C	G	SNP	missense_variant	MISSENSE	Gct/Cct	p.Ala421Pro/c.1261G>C	clonal
Etoposide--R10b-2	etoposide	EAW501	IV	892426	UPC2	S000002621	YDR213W	nonessential	Sterol regulatory element binding protein; induces sterol biosynthetic genes, upon sterol depletion; acts as a sterol sensor, binding ergosterol in sterol rich conditions; relocates from intracellular membranes to perinuclear foci upon sterol depletion; redundant activator of filamentation with ECM22, up-regulating the expression of filamentous growth genes; contains a Zn[2]-Cys[6] binuclear cluster; UPC2 has a paralog, ECM22, that arose from the whole genome duplication	1290.74	G	T	SNP	missense_variant	MISSENSE	atG/atT	p.Met892Ile/c.2676G>T	clonal
Etoposide--R10b-2	etoposide	EAW501	IV	1373272	TOM1	S000002865	YDR457W	nonessential	E3 ubiquitin ligase of the hect-domain class; has a role in mRNA export from the nucleus and may regulate transcriptional coactivators; involved in degradation of excess histones; interacts with Dia2p and is required for Dia2p degradation; required to target Cdc6p for ubiquitin-mediated destruction during G1 phase	2935.74	G	A	SNP	synonymous_variant	SILENT	caG/caA	p.Gln1161Gln/c.3483G>A	clonal
Etoposide--R10b-2	etoposide	EAW501	Mito	26120	COX1	S000007260	Q0045	nonessential	Subunit I of cytochrome c oxidase (Complex IV); Complex IV is the terminal member of the mitochondrial inner membrane electron transport chain; one of three mitochondrially-encoded subunits	11389.9	A	AT	INDEL	intron_variant			c.1130-111_1130-110insT	clonal
Etoposide--R10b-2	etoposide	EAW501	XIII	106036	TDA9	S000004546	YML081W	nonessential	Transcription factor that regulates acetate production; green fluorescent protein (GFP)-fusion protein localizes to the nucleus; null mutant is sensitive to expression of the top1-T722A allele; not an essential gene; TDA9 has a paralog, RSF2, that arose from the whole genome duplication	1499.74	C	G	SNP	missense_variant	MISSENSE	aaC/aaG	p.Asn420Lys/c.1260C>G	clonal
Etoposide--R10b-2	etoposide	EAW501	XIV	459144	TOP2	S000005032	YNL088W	essential	Topoisomerase II; relieves torsional strain in DNA by cleaving and re-sealing phosphodiester backbone of both positively and negatively supercoiled DNA; cleaves complementary strands; localizes to axial cores in meiosis; required for replication slow zone (RSZ) breakage following Mec1p inactivation; human homolog TOP2A implicated in cancers, and can complement yeast null mutant	1548.74	G	T	SNP	missense_variant	MISSENSE	Gtt/Ttt	p.Val481Phe/c.1441G>T	clonal
Etoposide--R4b-2	etoposide	EAW502	Mito	26120	COX1	S000007260	Q0045	nonessential	Subunit I of cytochrome c oxidase (Complex IV); Complex IV is the terminal member of the mitochondrial inner membrane electron transport chain; one of three mitochondrially-encoded subunits	11389.9	A	AT	INDEL	intron_variant			c.1130-111_1130-110insT	clonal
Etoposide--R4b-2	etoposide	EAW502	XIV	459154	TOP2	S000005032	YNL088W	essential	Topoisomerase II; relieves torsional strain in DNA by cleaving and re-sealing phosphodiester backbone of both positively and negatively supercoiled DNA; cleaves complementary strands; localizes to axial cores in meiosis; required for replication slow zone (RSZ) breakage following Mec1p inactivation; human homolog TOP2A implicated in cancers, and can complement yeast null mutant	2920.69	C	CTAG	INDEL	conservative_inframe_insertion		gct/AGTgct	p.Ser485dup/c.1453_1455dupAGT	clonal
Etoposide--R4b-2	etoposide	EAW502	XV	175721	IRA2	S000005441	YOL081W	nonessential	GTPase-activating protein; negatively regulates RAS by converting it from the GTP- to the GDP-bound inactive form, required for reducing cAMP levels under nutrient limiting conditions; IRA2 has a paralog, IRA1, that arose from the whole genome duplication; defects in human homolog NF1 are associated with neurofibromatosis	2898.74	C	T	SNP	missense_variant	MISSENSE	aCc/aTc	p.Thr1551Ile/c.4652C>T	clonal
Etoposide--R5b-2	etoposide	EAW503	XIV	458113	TOP2	S000005032	YNL088W	essential	Topoisomerase II; relieves torsional strain in DNA by cleaving and re-sealing phosphodiester backbone of both positively and negatively supercoiled DNA; cleaves complementary strands; localizes to axial cores in meiosis; required for replication slow zone (RSZ) breakage following Mec1p inactivation; human homolog TOP2A implicated in cancers, and can complement yeast null mutant	1053.74	T	G	SNP	missense_variant	MISSENSE	gTc/gGc	p.Val137Gly/c.410T>G	clonal
Etoposide--R5b-2	etoposide	EAW503	XIV	458686	TOP2	S000005032	YNL088W	essential	Topoisomerase II; relieves torsional strain in DNA by cleaving and re-sealing phosphodiester backbone of both positively and negatively supercoiled DNA; cleaves complementary strands; localizes to axial cores in meiosis; required for replication slow zone (RSZ) breakage following Mec1p inactivation; human homolog TOP2A implicated in cancers, and can complement yeast null mutant	375.77	T	A	SNP	missense_variant	MISSENSE	aTt/aAt	p.Ile328Asn	clonal
Etoposide--R7b-2	etoposide	EAW504	II	729850	SHG1	S000000462	YBR258C	nonessential	Subunit of the COMPASS (Set1C) complex; COMPASS methylates histone H3 on lysine 4 and is required in transcriptional silencing near telomeres	1401.74	C	A	SNP	missense_variant	MISSENSE	Gac/Tac	p.Asp105Tyr/c.313G>T	clonal
Etoposide--R7b-2	etoposide	EAW504	XII	281330	RFU1	S000004063	YLR073C	nonessential	Protein that inhibits Doa4p deubiquitinating activity; contributes to ubiquitin homeostasis by regulating the conversion of free ubiquitin chains to ubiquitin monomers by Doa4p; GFP-fusion protein localizes to endosomes	4117.99	C	A	SNP	missense_variant	MISSENSE	Gcg/Tcg	p.Ala98Ser/c.292G>T	clonal
Etoposide--R7b-2	etoposide	EAW504	XIV	461059	TOP2	S000005032	YNL088W	essential	Topoisomerase II; relieves torsional strain in DNA by cleaving and re-sealing phosphodiester backbone of both positively and negatively supercoiled DNA; cleaves complementary strands; localizes to axial cores in meiosis; required for replication slow zone (RSZ) breakage following Mec1p inactivation; human homolog TOP2A implicated in cancers, and can complement yeast null mutant	1003.74	T	G	SNP	missense_variant	MISSENSE	aTg/aGg	p.Met1119Arg/c.3356T>G	clonal
Etoposide--R7b-2	etoposide	EAW504	XV	534994	AZF1	S000005639	YOR113W	nonessential	Zinc-finger transcription factor; involved in diauxic shift; in the presence of glucose, activates transcription of genes involved in growth and carbon metabolism; in nonfermentable carbon sources, activates transcription of genes involved in maintenance of cell wall integrity; relocalizes to the cytosol in response to hypoxia	3244.99	G	A	SNP	missense_variant	MISSENSE	gGt/gAt	p.Gly307Asp/c.920G>A	clonal
Etoposide--R9b-2	etoposide	EAW505	XII	281330	RFU1	S000004063	YLR073C	nonessential	Protein that inhibits Doa4p deubiquitinating activity; contributes to ubiquitin homeostasis by regulating the conversion of free ubiquitin chains to ubiquitin monomers by Doa4p; GFP-fusion protein localizes to endosomes	4117.99	C	A	SNP	missense_variant	MISSENSE	Gcg/Tcg	p.Ala98Ser/c.292G>T	clonal
Etoposide--R9b-2	etoposide	EAW505	XIV	460219	TOP2	S000005032	YNL088W	essential	Topoisomerase II; relieves torsional strain in DNA by cleaving and re-sealing phosphodiester backbone of both positively and negatively supercoiled DNA; cleaves complementary strands; localizes to axial cores in meiosis; required for replication slow zone (RSZ) breakage following Mec1p inactivation; human homolog TOP2A implicated in cancers, and can complement yeast null mutant	3634.74	C	A	SNP	missense_variant	MISSENSE	aCt/aAt	p.Thr839Asn/c.2516C>A	clonal
Etoposide--R9b-2	etoposide	EAW505	XV	534994	AZF1	S000005639	YOR113W	nonessential	Zinc-finger transcription factor; involved in diauxic shift; in the presence of glucose, activates transcription of genes involved in growth and carbon metabolism; in nonfermentable carbon sources, activates transcription of genes involved in maintenance of cell wall integrity; relocalizes to the cytosol in response to hypoxia	3244.99	G	A	SNP	missense_variant	MISSENSE	gGt/gAt	p.Gly307Asp/c.920G>A	clonal
Everolimus--R3d-2	everolimus	EAW502	IV	927819	HEM1	S000002640	YDR232W	essential	5-aminolevulinate synthase; catalyzes the first step in the heme biosynthetic pathway; an N-terminal signal sequence is required for localization to the mitochondrial matrix; expression is regulated by Hap2p-Hap3p; has a pyridoxal phosphate cofactor whose insertion is mediated by Mcx1p	5365.88	A	T	SNP	missense_variant	MISSENSE	tAt/tTt	p.Tyr123Phe/c.368A>T	clonal
Everolimus--R3d-2	everolimus	EAW502	IV	1412429	SNF1	S000002885	YDR477W	nonessential	AMP-activated S/T protein kinase; forms a complex with Snf4p and members of the Sip1p/Sip2p/Gal83p family; required for transcription of glucose-repressed genes, thermotolerance, sporulation, and peroxisome biogenesis; regulates nucleocytoplasmic shuttling of Hxk2p; regulates filamentous growth and acts as a non-canonical GEF, activating Arf3p during invasive growth; SUMOylation by Mms21p inhibits its function and targets Snf1p for destruction via the Slx5-Slx8 Ub ligase	4266.84	C	CCACCACCATCACCACCAT	INDEL	disruptive_inframe_insertion		cac/caTCACCACCATCACCACCAc	p.His23_His28dup/c.66_83dupTCACCACCATCACCACCA	clonal
Everolimus--R3d-2	everolimus	EAW502	XII	289577	intergenic	NA	NA	nonessential	NA	6333.88	G	T	SNP	intergenic_region			n.289577G>T	clonal
Everolimus--R3d-2	everolimus	EAW502	XIV	372128	FPR1	S000005079	YNL135C	nonessential	Peptidyl-prolyl cis-trans isomerase (PPIase); binds to the drugs FK506 and rapamycin; also binds to the nonhistone chromatin binding protein Hmo1p and may regulate its assembly or function; N-terminally propionylated in vivo; mutation is functionally complemented by human FKBP1A	10529.9	G	C	SNP	stop_gained	NONSENSE	taC/taG	p.Tyr33*/c.99C>G	clonal
Everolimus--R3d-2	everolimus	EAW502	XV	568236	AFI1	S000005655	YOR129C	nonessential	Arf3p polarization-specific docking factor; required for the polarized distribution of the ADP-ribosylation factor, Arf3p; participates in polarity development and maintenance of a normal haploid budding pattern; interacts with Cnm7p	4019.88	G	A	SNP	synonymous_variant	SILENT	atC/atT	p.Ile441Ile/c.1323C>T	clonal
Everolimus--R5d-2	everolimus	EAW503	XIII	608349	intergenic	NA	NA	nonessential	NA	5757.88	C	G	SNP	intergenic_region			n.608349C>G	clonal
Everolimus--R5d-2	everolimus	EAW503	XIV	372128	FPR1	S000005079	YNL135C	nonessential	Peptidyl-prolyl cis-trans isomerase (PPIase); binds to the drugs FK506 and rapamycin; also binds to the nonhistone chromatin binding protein Hmo1p and may regulate its assembly or function; N-terminally propionylated in vivo; mutation is functionally complemented by human FKBP1A	10529.9	G	C	SNP	stop_gained	NONSENSE	taC/taG	p.Tyr33*/c.99C>G	clonal
Everolimus--R5d-2	everolimus	EAW503	XV	722652	YOR203W	S000005729	YOR203W	essential	Dubious open reading frame; unlikely to encode a functional protein, based on available experimental and comparative sequence data; overlaps 5' end of essential DED1 gene required for translation initiation	8075.88	G	A	SNP	missense_variant	MISSENSE	Gtg/Atg	p.Val30Met/c.88G>A	clonal
Everolimus--R7d-2	everolimus	EAW504	XIV	372045	FPR1	S000005079	YNL135C	nonessential	Peptidyl-prolyl cis-trans isomerase (PPIase); binds to the drugs FK506 and rapamycin; also binds to the nonhistone chromatin binding protein Hmo1p and may regulate its assembly or function; N-terminally propionylated in vivo; mutation is functionally complemented by human FKBP1A	12080.8	TG	T	INDEL	frameshift_variant		caa/	p.Gln61fs/c.181delC	clonal
Fly--1Res2a	flucytosine	EAW166	VIII	362691	FUR1	S000001170	YHR128W	essential	Uracil phosphoribosyltransferase; synthesizes UMP from uracil; involved in the pyrimidine salvage pathway	15473.4	G	A	SNP	missense_variant	MISSENSE	Gac/Aac	p.Asp193Asn/c.577G>A	clonal
Fly--1Res2a	flucytosine	EAW166	XII	521256	TOS4	S000004173	YLR183C	nonessential	Putative transcription factor, contains Forkhead Associated domain; binds chromatin; involved in expression homeostasis, buffering of mRNA synthesis rate against gene dosage changes during S phase; target of SBF transcription factor; expression is periodic and peaks in G1; involved in DNA replication checkpoint response; interacts with Rpd3 and Set3 histone deacetylase complexes; APCC(Cdh1) substrate; relative distribution to nucleus increases upon DNA replication stress	5331.54	C	T	SNP	missense_variant	MISSENSE	Gag/Aag	p.Glu253Lys/c.757G>A	clonal
Fly--2Res2a	flucytosine	EAW143	II	672912	YBR225W	S000000429	YBR225W	nonessential	Putative protein of unknown function; non-essential gene identified in a screen for mutants affected in mannosylphophorylation of cell wall components	3678.54	C	A	SNP	synonymous_variant	SILENT	gcC/gcA	p.Ala762Ala/c.2286C>A	clonal
Fly--2Res2a	flucytosine	EAW143	IV	1439269	VPS3	S000002903	YDR495C	nonessential	Component of CORVET membrane tethering complex; cytoplasmic protein required for the sorting and processing of soluble vacuolar proteins, acidification of the vacuolar lumen, and assembly of the vacuolar H+-ATPase	1661.54	A	G	SNP	synonymous_variant	SILENT	Tta/Cta	p.Leu628Leu/c.1882T>C	clonal
Fly--2Res2a	flucytosine	EAW143	V	27670	SIT1	S000000791	YEL065W	nonessential	Ferrioxamine B transporter; member of the ARN family of transporters that specifically recognize siderophore-iron chelates; transcription is induced during iron deprivation and diauxic shift; potentially phosphorylated by Cdc28p	4808.54	T	C	SNP	missense_variant	MISSENSE	aTt/aCt	p.Ile5Thr/c.14T>C	clonal
Fly--2Res2a	flucytosine	EAW143	V	391964	BOI2	S000000916	YER114C	nonessential	Protein implicated in polar growth, functionally redundant with Boi1p; interacts with bud-emergence protein Bem1p; contains an SH3 (src homology 3) domain and a PH (pleckstrin homology) domain; BOI2 has a paralog, BOI1, that arose from the whole genome duplication	3890.54	C	G	SNP	synonymous_variant	SILENT	acG/acC	p.Thr583Thr/c.1749G>C	clonal
Fly--2Res2a	flucytosine	EAW143	VIII	362691	FUR1	S000001170	YHR128W	essential	Uracil phosphoribosyltransferase; synthesizes UMP from uracil; involved in the pyrimidine salvage pathway	15473.4	G	T	SNP	missense_variant	MISSENSE	Gac/Tac	p.Asp193Tyr/c.577G>T	clonal
Fly--3Res2a	flucytosine	EAW144	VIII	362753	FUR1	S000001170	YHR128W	essential	Uracil phosphoribosyltransferase; synthesizes UMP from uracil; involved in the pyrimidine salvage pathway	3766.54	C	G	SNP	stop_gained	NONSENSE	taC/taG	p.Tyr213*/c.639C>G	clonal
Fly--4Res1a	flucytosine	EAW145	IV	476185	intergenic	NA	NA	nonessential	NA	2155.54	T	C	SNP	intergenic_region			n.476185T>C	clonal
Fly--4Res1a	flucytosine	EAW145	VIII	362752	FUR1	S000001170	YHR128W	essential	Uracil phosphoribosyltransferase; synthesizes UMP from uracil; involved in the pyrimidine salvage pathway	4203.7	A	G	SNP	missense_variant	MISSENSE	tAc/tGc	p.Tyr213Cys/c.638A>G	mixed
Fly--4Res1a	flucytosine	EAW145	X	200549	YJL113W	S000003649	YJL113W	nonessential	Retrotransposon TYA Gag and TYB Pol genes; transcribed/translated as one unit; polyprotein is processed to make a nucleocapsid-like protein (Gag), reverse transcriptase (RT), protease (PR), and integrase (IN); similar to retroviral genes	2910.54	A	T	SNP	missense_variant	MISSENSE	gAt/gTt	p.Asp624Val/c.1871A>T	clonal
Fly--4Res1a	flucytosine	EAW145	XIII	297158	intergenic	NA	NA	nonessential	NA	1973.54	G	C	SNP	intergenic_region			n.297158G>C	clonal
Fly--6Res1b	flucytosine	EAW146	VIII	362535	FUR1	S000001170	YHR128W	essential	Uracil phosphoribosyltransferase; synthesizes UMP from uracil; involved in the pyrimidine salvage pathway	3781.54	G	C	SNP	missense_variant	MISSENSE	Gcc/Ccc	p.Ala141Pro/c.421G>C	clonal
Fly--6Res1b	flucytosine	EAW146	XVI	803024	RRP9	S000006341	YPR137W	essential	Protein involved in pre-rRNA processing; associated with U3 snRNP; component of small ribosomal subunit (SSU) processosome; ortholog of the human U3-55k protein	6976.54	T	C	SNP	synonymous_variant	SILENT	ccT/ccC	p.Pro222Pro/c.666T>C	clonal
Fly--6Res1b	flucytosine	EAW146	XVI	803025	RRP9	S000006341	YPR137W	essential	Protein involved in pre-rRNA processing; associated with U3 snRNP; component of small ribosomal subunit (SSU) processosome; ortholog of the human U3-55k protein	6976.54	A	T	SNP	missense_variant	MISSENSE	Acg/Tcg	p.Thr223Ser/c.667A>T	clonal
Fly--7Res1b	flucytosine	EAW147	II	525667	IRA1	S000000344	YBR140C	essential	GTPase-activating protein; negatively regulates RAS by converting it from GTP- to the GDP-bound inactive form, required for reducing cAMP levels under nutrient limiting conditions, mediates membrane association of adenylate cyclase; mutations cause catalase T deficiency, defective glycogen synthesis and defective trehalose accumulation; IRA1 has a paralog, IRA2, that arose from the whole genome duplication; defects in human homolog NF1 are associated with neurofibromatosis	2583.54	G	A	SNP	missense_variant	MISSENSE	tCa/tTa	p.Ser321Leu/c.962C>T	clonal
Fly--7Res1b	flucytosine	EAW147	VII	980077	SDA1	S000003477	YGR245C	essential	Protein required for actin organization and passage through Start; highly conserved nuclear protein; required for actin cytoskeleton organization; plays a critical role in G1 events; binds Nap1p; involved in 60S ribosome biogenesis	3484.54	A	G	SNP	synonymous_variant	SILENT	ggT/ggC	p.Gly664Gly/c.1992T>C	clonal
Fly--7Res1b	flucytosine	EAW147	VIII	362691	FUR1	S000001170	YHR128W	essential	Uracil phosphoribosyltransferase; synthesizes UMP from uracil; involved in the pyrimidine salvage pathway	15473.4	G	T	SNP	missense_variant	MISSENSE	Gac/Tac	p.Asp193Tyr/c.577G>T	clonal
GNFpf1618--11R2a	GNF-Pf-1618	EAW247	II	406890	UBC4	S000000286	YBR082C	nonessential	Ubiquitin-conjugating enzyme (E2); key E2 partner with Ubc1p for the anaphase-promoting complex (APC); mediates degradation of abnormal or excess proteins, including calmodulin and histone H3; regulates levels of DNA Polymerase-{alpha} to promote efficient and accurate DNA replication; interacts with many SCF ubiquitin protein ligases; component of the cellular stress response; UBC4 has a paralog, UBC5, that arose from the whole genome duplication	1442.74	G	T	SNP	missense_variant	MISSENSE	cCa/cAa	p.Pro62Gln/c.185C>A	clonal
GNFpf1618--11R2a	GNF-Pf-1618	EAW247	XVI	452833	SUR1	S000005978	YPL057C	nonessential	Mannosylinositol phosphorylceramide (MIPC) synthase catalytic subunit; forms a complex with regulatory subunit Csg2p; function in sphingolipid biosynthesis is overlapping with that of Csh1p; SUR1 has a paralog, CSH1, that arose from the whole genome duplication	1658.69	AC	A	INDEL	frameshift_variant		ggt/	p.Gly75fs/c.224delG	clonal
GNFpf1618--6R2a	GNF-Pf-1618	EAW248	II	310001	CSG2	S000000240	YBR036C	nonessential	Endoplasmic reticulum membrane protein; required for mannosylation of inositolphosphorylceramide and for growth at high calcium concentrations; protein abundance increases in response to DNA replication stress	1649.74	C	A	SNP	stop_gained	NONSENSE	Gaa/Taa	p.Glu105*/c.313G>T	clonal
GNFpf1618--6R2a	GNF-Pf-1618	EAW248	II	310421	intergenic	NA	NA	nonessential	NA	1165.74	C	A	SNP	intergenic_region			n.310421C>A	clonal
GNFpf1618--6R2a	GNF-Pf-1618	EAW248	II	310832	SCO1	S000000241	YBR037C	nonessential	Copper-binding protein of mitochondrial inner membrane; required for cytochrome c oxidase activity and respiration; may function to deliver copper to cytochrome c oxidase; similar to thioredoxins; SCO1 has a paralog, SCO2, that arose from the whole genome duplication	1408.74	C	G	SNP	synonymous_variant	SILENT	ggG/ggC	p.Gly207Gly/c.621G>C	clonal
GNFpf1618--6R2a	GNF-Pf-1618	EAW248	II	322616	QDR3	S000000247	YBR043C	nonessential	Multidrug transporter of the major facilitator superfamily; member of the 12-spanner drug:H(+) antiporter DHA1 family; has a role in polyamine homeostasis; involved in spore wall asembly; sequence similarity to DTR1 and QDR1, and the triple mutant dtr1 qdr1 qdr3 exhibits reduced dityrosine fluorescence relative to the single mutants; expression is upregulated under polyamine stress; required for resistance to quinidine, barban, cisplatin, and bleomycin	1514.74	G	A	SNP	missense_variant	MISSENSE	Cct/Tct	p.Pro444Ser/c.1330C>T	clonal
GNFpf1618--6R2a	GNF-Pf-1618	EAW248	IV	1363136	PPN1	S000002860	YDR452W	nonessential	Dual endo- and exopolyphosphatase with a role in phosphate metabolism; acts as both an endopolyphosphatase cleaving long chains of polyphosphate distributively to generate shorter polymer chains and as an exopolyphosphatase catalyzing the hydrolysis of terminal phosphate from polyphosphate; localizes to the vacuole, nucleus and cytosol; functions as a homodimer; relocalizes from vacuole to cytoplasm upon DNA replication stress	1267.74	A	T	SNP	missense_variant	MISSENSE	Aca/Tca	p.Thr87Ser/c.259A>T	clonal
GNFpf1618--6R2a	GNF-Pf-1618	EAW248	VIII	484612	intergenic	NA	NA	nonessential	NA	2248.74	C	A	SNP	intergenic_region			n.484612C>A	clonal
GNFpf1618--6R2a	GNF-Pf-1618	EAW248	X	90349	intergenic	NA	NA	nonessential	NA	1663.74	T	G	SNP	intergenic_region			n.90349T>G	clonal
GNFpf1618--6R2a	GNF-Pf-1618	EAW248	X	339417	intergenic	NA	NA	nonessential	NA	1077.74	T	G	SNP	intergenic_region			n.339417T>G	clonal
GNFpf1618--6R2a	GNF-Pf-1618	EAW248	XII	223779	intergenic	NA	NA	nonessential	NA	1253.74	G	T	SNP	intergenic_region			n.223779G>T	clonal
GNFpf1618--6R2a	GNF-Pf-1618	EAW248	XII	890776	IKI3	S000004376	YLR384C	nonessential	Subunit of Elongator complex; Elongator is required for modification of wobble nucleosides in tRNA; maintains structural integrity of Elongator; homolog of human IKAP, mutations in which cause familial dysautonomia (FD)	1119.74	G	A	SNP	missense_variant	MISSENSE	Cgt/Tgt	p.Arg709Cys/c.2125C>T	clonal
GNFpf1618--6R2a	GNF-Pf-1618	EAW248	XIII	163716	IMD4	S000004520	YML056C	nonessential	Inosine monophosphate dehydrogenase; catalyzes the rate-limiting step in the de novo synthesis of GTP; member of a four-gene family in S. cerevisiae, constitutively expressed; IMD4 has a paralog, IMD3, that arose from the whole genome duplication	553.74	C	A	SNP	splice_donor_variant+intron_variant			c.460+1G>T	clonal
GNFpf1618--6R2a	GNF-Pf-1618	EAW248	XIII	164863	SPC2	S000004519	YML055W	nonessential	Subunit of signal peptidase complex; complex catalyzes cleavage of N-terminal signal sequences of proteins targeted to the secretory pathway; homologous to mammalian SPC25; other members of the complex are Spc1p, Spc1p, and Sec11p	1201.74	C	A	SNP	missense_variant	MISSENSE	tCt/tAt	p.Ser25Tyr/c.74C>A	clonal
GNFpf1618--6R2a	GNF-Pf-1618	EAW248	XIII	252525	ERG6	S000004467	YML008C	nonessential	Delta(24)-sterol C-methyltransferase; converts zymosterol to fecosterol in the ergosterol biosynthetic pathway by methylating position C-24; localized to lipid particles, the plasma membrane-associated endoplasmic reticulum, and the mitochondrial outer membrane	845.74	C	G	SNP	missense_variant	MISSENSE	Gcc/Ccc	p.Ala156Pro/c.466G>C	clonal
GNFpf1618--6R2a	GNF-Pf-1618	EAW248	XIII	438479	YMR085W	S000004690	YMR085W	nonessential	Putative protein of unknown function; YMR085W and adjacent ORF YMR084W are merged in related strains, and together are paralogous to glutamine-fructose-6-phosphate amidotransferase GFA1	1038.74	C	A	SNP	missense_variant	MISSENSE	gCa/gAa	p.Ala330Glu/c.989C>A	clonal
GNFpf1618--6R2a	GNF-Pf-1618	EAW248	XIII	470717	YMR102C	S000004708	YMR102C	nonessential	Protein of unknown function; transcription is activated by paralogous transcription factors Yrm1p and Yrr1p along with genes involved in multidrug resistance; mutant shows increased resistance to azoles; not an essential gene; YMR102C has a paralog, DGR2, that arose from the whole genome duplication	1261.74	C	A	SNP	stop_gained	NONSENSE	Gaa/Taa	p.Glu546*/c.1636G>T	clonal
GNFpf1618--6R2a	GNF-Pf-1618	EAW248	XVI	899677	intergenic	NA	NA	nonessential	NA	1198.74	A	G	SNP	intergenic_region			n.899677A>G	clonal
GNFpf1618--7R2b	GNF-Pf-1618	EAW249	II	318363	FAT1	S000000245	YBR041W	nonessential	Very long chain fatty acyl-CoA synthetase and fatty acid transporter; activates imported fatty acids with a preference for very long lengths (C20-C26); has a separate function in the transport of long chain fatty acids	1017.69	TG	T	INDEL	frameshift_variant		ggt/	p.Gly34fs/c.101delG	clonal
GNFpf1618--7R2b	GNF-Pf-1618	EAW249	IV	7879	intergenic	NA	NA	nonessential	NA	652.75	G	T	SNP	intergenic_region			n.7879G>T	clonal
GNFpf1618--7R2b	GNF-Pf-1618	EAW249	VIII	447631	intergenic	NA	NA	nonessential	NA	776.74	C	T	SNP	intergenic_region			n.447631C>T	clonal
GNFpf1618--7R2b	GNF-Pf-1618	EAW249	XV	507783	intergenic	NA	NA	nonessential	NA	895.74	C	G	SNP	intergenic_region			n.507783C>G	clonal
GNFpf1618--7R2b	GNF-Pf-1618	EAW249	XVI	452514	SUR1	S000005978	YPL057C	nonessential	Mannosylinositol phosphorylceramide (MIPC) synthase catalytic subunit; forms a complex with regulatory subunit Csg2p; function in sphingolipid biosynthesis is overlapping with that of Csh1p; SUR1 has a paralog, CSH1, that arose from the whole genome duplication	2396.74	C	G	SNP	missense_variant	MISSENSE	Gct/Cct	p.Ala182Pro/c.544G>C	clonal
GNFpf1618--7R2b	GNF-Pf-1618	EAW249	XVI	790808	YPR127W	S000006331	YPR127W	nonessential	Putative pyridoxine 4-dehydrogenase; differentially expressed during alcoholic fermentation; expression activated by transcription factor YRM1/YOR172W; green fluorescent protein (GFP)-fusion protein localizes to both the cytoplasm and the nucleus	1272.74	G	C	SNP	missense_variant	MISSENSE	aaG/aaC	p.Lys242Asn/c.726G>C	clonal
GNFpf1618--7R2b	GNF-Pf-1618	EAW249	XVI	893763	intergenic	NA	NA	nonessential	NA	662.74	C	A	SNP	intergenic_region			n.893763C>A	clonal
GNFpf1618--8R2a	GNF-Pf-1618	EAW250	II	309893	CSG2	S000000240	YBR036C	nonessential	Endoplasmic reticulum membrane protein; required for mannosylation of inositolphosphorylceramide and for growth at high calcium concentrations; protein abundance increases in response to DNA replication stress	1540.74	T	A	SNP	stop_gained	NONSENSE	Aag/Tag	p.Lys141*/c.421A>T	clonal
GNFpf1618--8R2a	GNF-Pf-1618	EAW250	XII	557429	HRD3	S000004197	YLR207W	nonessential	ER membrane protein that plays a central role in ERAD; forms HRD complex with Hrd1p and ER-associated protein degradation (ERAD) determinants that engages in lumen to cytosol communication and coordination of ERAD events	1813.74	C	A	SNP	stop_gained	NONSENSE	taC/taA	p.Tyr214*/c.642C>A	clonal
GNFpf1618--9R2b	GNF-Pf-1618	EAW251	II	309519	CSG2	S000000240	YBR036C	nonessential	Endoplasmic reticulum membrane protein; required for mannosylation of inositolphosphorylceramide and for growth at high calcium concentrations; protein abundance increases in response to DNA replication stress	2087.69	GT	G	INDEL	frameshift_variant		aac/	p.Asn265fs/c.794delA	clonal
GNFpf1618--9R2b	GNF-Pf-1618	EAW251	V	74101	GDA1	S000000768	YEL042W	nonessential	Guanosine diphosphatase located in the Golgi; involved in the transport of GDP-mannose into the Golgi lumen, converting GDP to GMP after mannose is transferred to substrates; null mutants are defective in sporulation and pre-meiotic S phase entry; orthologous to human ENTPD6, a meiosis-associated non-obstructive azoospermia (NOA) related gene identified in GWAS studies	2301.74	T	G	SNP	missense_variant	MISSENSE	Ttt/Gtt	p.Phe111Val/c.331T>G	clonal
GNFpf1618--9R2b	GNF-Pf-1618	EAW251	X	530946	OSM1	S000003812	YJR051W	nonessential	Fumarate reductase, catalyzes the reduction of fumarate to succinate; required for the reoxidation of intracellular NADH under anaerobic conditions; mutations cause osmotic sensitivity; has two translation start sites, one at the annotated start codon which produces an ER-targeted form required for anaerobic growth, and one at codon 32 which produces a mitochondrially-targeted form; OSM1 has a paralog, FRD1, that arose from the whole genome duplication	1728.74	T	C	SNP	synonymous_variant	SILENT	ttT/ttC	p.Phe362Phe/c.1086T>C	clonal
GNFpf1618--9R2b	GNF-Pf-1618	EAW251	XII	557844	HRD3	S000004197	YLR207W	nonessential	ER membrane protein that plays a central role in ERAD; forms HRD complex with Hrd1p and ER-associated protein degradation (ERAD) determinants that engages in lumen to cytosol communication and coordination of ERAD events	1734.74	G	T	SNP	stop_gained	NONSENSE	Gaa/Taa	p.Glu353*/c.1057G>T	clonal
GNFpf1618--9R2b	GNF-Pf-1618	EAW251	XIII	274681	MVP1	S000004606	YMR004W	nonessential	Protein required for sorting proteins to the vacuole; Mvp1p and Vps1p act in concert to promote membrane traffic to the vacuole; participates in transcription initiation and/or early elongation of specific genes; interacts with "foot domain" of RNA polymerase II; deletion results in abnormal CTD-Ser5 phosphorylation of RNA polymerase II at specific promoter regions; protein abundance increases in response to DNA replication stress	969.69	A	AT	INDEL	frameshift_variant		ttg/ttTg	p.Leu223fs/c.668dupT	clonal
GNFpf1618--9R2b	GNF-Pf-1618	EAW251	XIII	274686	MVP1	S000004606	YMR004W	nonessential	Protein required for sorting proteins to the vacuole; Mvp1p and Vps1p act in concert to promote membrane traffic to the vacuole; participates in transcription initiation and/or early elongation of specific genes; interacts with "foot domain" of RNA polymerase II; deletion results in abnormal CTD-Ser5 phosphorylation of RNA polymerase II at specific promoter regions; protein abundance increases in response to DNA replication stress	1169.74	G	C	SNP	missense_variant	MISSENSE	Gta/Cta	p.Val224Leu/c.670G>C	clonal
DS15--R7-2	GNF-Pf-2740	EAW056	XIII	816367	BUL1	S000004888	YMR275C	nonessential	Ubiquitin-binding component of the Rsp5p E3-ubiquitin ligase complex; disruption causes temperature-sensitive growth, overexpression causes missorting of amino acid permeases; BUL1 has a paralog, BUL2, that arose from the whole genome duplication	801.14	C	A	SNP	stop_gained	NONSENSE	Gaa/Taa	p.Glu739*/c.2215G>T	clonal
GNFpf2740--15_R5a	GNF-Pf-2740	EAW211	II	486535	TFC1	S000000327	YBR123C	essential	Subunit of RNA polymerase III transcription initiation factor complex; one of six subunits of the RNA polymerase III transcription initiation factor complex (TFIIIC); part of the TauA globular domain of TFIIIC that binds DNA at the BoxA promoter sites of tRNA and similar genes; human homolog is TFIIIC-63	1611.42	G	T	SNP	missense_variant	MISSENSE	Cag/Aag	p.Gln53Lys/c.157C>A	clonal
GNFpf2740--15_R5a	GNF-Pf-2740	EAW211	IV	332275	BDF2	S000002228	YDL070W	nonessential	Protein involved in transcription initiation; acts at TATA-containing promoters; associates with the basal transcription factor TFIID; contains two bromodomains; corresponds to the C-terminal region of mammalian TAF1; redundant with Bdf1p; protein abundance increases in response to DNA replication stress; BDF2 has a paralog, BDF1, that arose from the whole genome duplication	624.42	C	A	SNP	missense_variant	MISSENSE	Ctt/Att	p.Leu418Ile/c.1252C>A	clonal
GNFpf2740--15_R5a	GNF-Pf-2740	EAW211	V	419428	SAK1	S000000931	YER129W	nonessential	Upstream serine/threonine kinase for the SNF1 complex; plays a role in pseudohyphal groth; partially redundant with Elm1p and Tos3p; members of this family have functional orthology with LKB1, a mammalian kinase associated with Peutz-Jeghers cancer-susceptibility syndrome; SAK1 has a paralog, TOS3, that arose from the whole genome duplication	1523.42	T	C	SNP	synonymous_variant	SILENT	acT/acC	p.Thr716Thr/c.2148T>C	clonal
GNFpf2740--15_R5a	GNF-Pf-2740	EAW211	VII	589140	TFC4	S000003279	YGR047C	essential	Subunit of RNA polymerase III transcription initiation factor complex; one of six subunits of RNA polymerase III transcription initiation factor complex (TFIIIC); part of the TauA domain of TFIIIC that binds BoxA DNA promoter sites of tRNA and similar genes; has TPR motifs; human homolog is TFIIIC-102	994.42	G	T	SNP	missense_variant	MISSENSE	gaC/gaA	p.Asp110Glu/c.330C>A	clonal
GNFpf2740--15_R5a	GNF-Pf-2740	EAW211	VII	1026802	YGR269W	S000003501	YGR269W	nonessential	Dubious open reading frame; unlikely to encode a functional protein, based on available experimental and comparative sequence data; partially overlaps the uncharacterized ORF HUA1/YGR268C	2008.42	C	T	SNP	missense_variant	MISSENSE	gCt/gTt	p.Ala56Val/c.167C>T	clonal
GNFpf2740--15_R5a	GNF-Pf-2740	EAW211	VIII	151905	MYO1	S000001065	YHR023W	essential	Type II myosin heavy chain; required for wild-type cytokinesis and cell separation; localizes to the actomyosin ring; binds to myosin light chains Mlc1p and Mlc2p through its IQ1 and IQ2 motifs respectively	1681.42	G	T	SNP	missense_variant	MISSENSE	atG/atT	p.Met80Ile/c.240G>T	clonal
GNFpf2740--15_R5a	GNF-Pf-2740	EAW211	XI	286750	SMY1	S000001562	YKL079W	nonessential	Kinesin-like myosin passenger-protein; interacts with Myo2p and enhances its interaction with Sec4p during transport of secretory vesicles; controls actin cable structure and dynamics	1062.42	G	T	SNP	missense_variant	MISSENSE	Gac/Tac	p.Asp50Tyr/c.148G>T	clonal
GNFpf2740--15_R5a	GNF-Pf-2740	EAW211	XII	1071524	intergenic	NA	NA	nonessential	NA	934.15	TAGGGCTATGTAGAAGTGCTGTAGGGCTAAAGAACAGGGTTTCA	T	INDEL	intergenic_region			n.1071525_1071567delAGGGCTATGTAGAAGTGCTGTAGGGCTAAAGAACAGGGTTTCA	clonal
GNFpf2740--15_R5a	GNF-Pf-2740	EAW211	XIII	128728	TCB3	S000004537	YML072C	nonessential	Cortical ER protein involved in ER-plasma membrane tethering; one of 6 proteins (Ist2p, Scs2p, Scs22p, Tcb1p, Tcb2p, Tcb3p) that connect ER to the plasma membrane (PM) and regulate PM phosphatidylinositol-4-phosphate (PI4P) levels by controlling access of Sac1p phosphatase to its substrate PI4P in the PM; localized to the bud via specific mRNA transport; non-tagged protein detected in a phosphorylated state in mitochondria; C-termini of Tcb1p, Tcb2p and Tcb3p interact	1414.42	C	A	SNP	missense_variant	MISSENSE	Gtt/Ttt	p.Val214Phe/c.640G>T	clonal
GNFpf2740--15_R5a	GNF-Pf-2740	EAW211	XVI	930851	intergenic	NA	NA	nonessential	NA	3106.42	C	A	SNP	intergenic_region			n.930851C>A	clonal
DS17--R2-2	GNF-Pf-2775	EAW057	II	373943	BAP2	S000000272	YBR068C	nonessential	High-affinity leucine permease; functions as a branched-chain amino acid permease involved in uptake of leucine, isoleucine and valine; contains 12 predicted transmembrane domains; BAP2 has a paralog, BAP3, that arose from the whole genome duplication	1457.14	A	C	SNP	missense_variant	MISSENSE	cTa/cGa	p.Leu583Arg/c.1748T>G	clonal
DS17--R2-2	GNF-Pf-2775	EAW057	IX	277763	APQ12	S000001302	YIL040W	nonessential	Nuclear envelope/ER integral membrane protein; interacts and functions with Brr6p and Brl1p in lipid homeostasis; mutants are defective in nuclear pore complex biogenesis, nuclear envelope morphology, mRNA export from the nucleus and are sensitive to sterol biosynthesis inhibitors and membrane fluidizing agents; exhibits synthetic lethal genetic interactions with genes involved in lipid metabolism	2091.14	C	G	SNP	missense_variant	MISSENSE	aCa/aGa	p.Thr14Arg/c.41C>G	clonal
DS17--R2-2	GNF-Pf-2775	EAW057	XI	148624	YKL162C	S000001645	YKL162C	nonessential	Putative protein of unknown function; green fluorescent protein (GFP)-fusion protein localizes to the mitochondrion	1501.14	T	A	SNP	missense_variant	MISSENSE	aAa/aTa	p.Lys72Ile/c.215A>T	clonal
DS17--R2-2	GNF-Pf-2775	EAW057	XII	34896	YLL054C	S000003977	YLL054C	nonessential	Putative protein of unknown function with similarity to Pip2p; an oleate-specific transcriptional activator of peroxisome proliferation; YLL054C is not an essential gene	2127.14	G	C	SNP	missense_variant	MISSENSE	caC/caG	p.His103Gln/c.309C>G	clonal
DS17--R3-2	GNF-Pf-2775	EAW058	II	527527	BMT2	S000000345	YBR141C	nonessential	Nucleolar S-adenosylmethionine-dependent rRNA methyltransferase; methylates adenine (m1A) of the large subunit (LSU) rRNA at position 2142; belongs to Rossmann fold superfamily; green fluorescent protein (GFP)-fusion protein localizes to the nucleolus; YBR141C is not an essential gene	2223.14	C	G	SNP	missense_variant	MISSENSE	tGt/tCt	p.Cys171Ser/c.512G>C	clonal
DS17--R3-2	GNF-Pf-2775	EAW058	IV	1116653	UTP4	S000002732	YDR324C	essential	Subunit of U3-containing 90S preribosome and SSU processome complexes; involved in production of 18S rRNA and assembly of small ribosomal subunit; member of t-Utp subcomplex involved with transcription of 35S rRNA transcript; Small Subunit processome is also known as SSU processome	1528.14	T	G	SNP	missense_variant	MISSENSE	agA/agC	p.Arg37Ser/c.111A>C	clonal
DS17--R3-2	GNF-Pf-2775	EAW058	VII	260866	ITC1	S000003101	YGL133W	nonessential	Subunit of ATP-dependent Isw2p-Itc1p chromatin remodeling complex; required for repression of a-specific genes, repression of early meiotic genes during mitotic growth, and repression of INO1; similar to mammalian Acf1p, the regulatory subunit of the mammalian ATP-utilizing chromatin assembly and modifying factor (ACF) complex; ITC1 has a paralog, YPL216W, that arose from the whole genome duplication	2478.14	C	A	SNP	missense_variant	MISSENSE	Ctt/Att	p.Leu1054Ile/c.3160C>A	clonal
DS17--R3-2	GNF-Pf-2775	EAW058	XIII	816760	BUL1	S000004888	YMR275C	nonessential	Ubiquitin-binding component of the Rsp5p E3-ubiquitin ligase complex; disruption causes temperature-sensitive growth, overexpression causes missorting of amino acid permeases; BUL1 has a paralog, BUL2, that arose from the whole genome duplication	2382.14	C	A	SNP	stop_gained	NONSENSE	Gaa/Taa	p.Glu608*/c.1822G>T	clonal
DS17--R3-2	GNF-Pf-2775	EAW058	XV	279672	IFM1	S000005383	YOL023W	nonessential	Mitochondrial translation initiation factor 2	2664.14	C	A	SNP	missense_variant	MISSENSE	aaC/aaA	p.Asn539Lys/c.1617C>A	clonal
DS17--R3-2	GNF-Pf-2775	EAW058	XVI	496306	SUV3	S000005950	YPL029W	nonessential	ATP-dependent RNA helicase; component of the mitochondrial degradosome along with the RNase Dss1p; the degradosome associates with the ribosome and mediates RNA turnover; also required during splicing of the COX1 AI5_beta intron; expression of a processed form of human homolog SUPV3L1 carrying an N-terminal deletion of 46 amino acids rescues yeast suv3 null mutant	2523.14	G	T	SNP	synonymous_variant	SILENT	ctG/ctT	p.Leu267Leu/c.801G>T	clonal
DS7--R10-2	GNF-Pf-2823	EAW059	I	111132	CCR4	S000000019	YAL021C	nonessential	Component of the CCR4-NOT transcriptional complex; CCR4-NOT is involved in regulation of gene expression; component of the major cytoplasmic deadenylase, which is involved in mRNA poly(A) tail shortening	2922.42	C	T	SNP	missense_variant	MISSENSE	gGt/gAt	p.Gly743Asp/c.2228G>A	clonal
DS7--R10-2	GNF-Pf-2823	EAW059	X	583854	YJR084W	S000003844	YJR084W	nonessential	Protein that forms a complex with Thp3p; may have a role in transcription elongation and/or mRNA splicing; identified as a COP9 signalosome component but phenotype and interactions suggest it may not be involved with the signalosome	2395.42	C	G	SNP	missense_variant	MISSENSE	gCg/gGg	p.Ala41Gly/c.122C>G	clonal
DS7--R10-2	GNF-Pf-2823	EAW059	XI	461929	YKR011C	S000001719	YKR011C	nonessential	Protein of unknown function; green fluorescent protein (GFP)-fusion protein localizes to the nucleus; protein abundance increases in response to DNA replication stress	1949.42	C	T	SNP	synonymous_variant	SILENT	tcG/tcA	p.Ser256Ser/c.768G>A	clonal
DS7--R10-2	GNF-Pf-2823	EAW059	XIII	837635	intergenic	NA	NA	nonessential	NA	2123.42	G	C	SNP	intergenic_region			n.837635G>C	clonal
DS7--R10-2	GNF-Pf-2823	EAW059	XIII	912039	ADH6	S000004937	YMR318C	nonessential	NADPH-dependent medium chain alcohol dehydrogenase; has broad substrate specificity; member of the cinnamyl family of alcohol dehydrogenases; may be involved in fusel alcohol synthesis or in aldehyde tolerance; protein abundance increases in response to DNA replication stress	2201.42	G	C	SNP	missense_variant	MISSENSE	gaC/gaG	p.Asp35Glu/c.105C>G	clonal
DS28--R2-2	GNF-Pf-3582	EAW063	IV	609254	PDC2	S000002488	YDR081C	essential	Transcription factor for thiamine-regulated genes; required for expression of the two isoforms of pyruvate decarboxylase (PDC1 and PDC5) along with thiamine biosynthetic genes; binds a DNA sequence in the PDC5 promoter; mutant fails to grow on 2% glucose and thus is scored as inviable under standard conditions	3895.14	G	T	SNP	synonymous_variant	SILENT	gtC/gtA	p.Val276Val/c.828C>A	clonal
DS28--R2-2	GNF-Pf-3582	EAW063	Mito	25898	COX1	S000007260	Q0045	nonessential	Subunit I of cytochrome c oxidase (Complex IV); Complex IV is the terminal member of the mitochondrial inner membrane electron transport chain; one of three mitochondrially-encoded subunits	9998.1	AT	A	INDEL	intron_variant			c.1130-332delT	clonal
DS28--R2-2	GNF-Pf-3582	EAW063	XIII	817816	BUL1	S000004888	YMR275C	nonessential	Ubiquitin-binding component of the Rsp5p E3-ubiquitin ligase complex; disruption causes temperature-sensitive growth, overexpression causes missorting of amino acid permeases; BUL1 has a paralog, BUL2, that arose from the whole genome duplication	4434.14	C	A	SNP	stop_gained	NONSENSE	Gaa/Taa	p.Glu256*/c.766G>T	clonal
DS28--R5-2	GNF-Pf-3582	EAW064	XV	230419	AIM39	S000005414	YOL053W	nonessential	Protein of unknown function; null mutant displays elevated frequency of mitochondrial genome loss	4372.14	T	G	SNP	missense_variant	MISSENSE	tTt/tGt	p.Phe112Cys/c.335T>G	clonal
DS28--R5-2	GNF-Pf-3582	EAW064	XV	755367	RCN2	S000005746	YOR220W	nonessential	Protein of unknown function; green fluorescent protein (GFP)-fusion protein localizes to the cytoplasm; phosphorylated in response to alpha factor; protein abundance increases in response to DNA replication stress	2287.14	A	G	SNP	missense_variant	MISSENSE	Acg/Gcg	p.Thr14Ala/c.40A>G	clonal
DS28--R9-2	GNF-Pf-3582	EAW065	II	624307	intergenic	NA	NA	nonessential	NA	1063.88	C	A	SNP	intergenic_region			n.624307C>A	clonal
DS28--R9-2	GNF-Pf-3582	EAW065	III	254756	SRB8	S000000677	YCR081W	nonessential	Subunit of the RNA polymerase II mediator complex; associates with core polymerase subunits to form the RNA polymerase II holoenzyme; essential for transcriptional regulation; involved in glucose repression	2472.88	G	T	SNP	missense_variant	MISSENSE	tGg/tTg	p.Trp129Leu/c.386G>T	clonal
DS11--R10-2	GNF-Pf-3703	EAW066	IV	1440817	VPS3	S000002903	YDR495C	nonessential	Component of CORVET membrane tethering complex; cytoplasmic protein required for the sorting and processing of soluble vacuolar proteins, acidification of the vacuolar lumen, and assembly of the vacuolar H+-ATPase	4841.88	T	G	SNP	missense_variant	MISSENSE	Acc/Ccc	p.Thr112Pro/c.334A>C	clonal
DS11--R10-2	GNF-Pf-3703	EAW066	XIII	817271	BUL1	S000004888	YMR275C	nonessential	Ubiquitin-binding component of the Rsp5p E3-ubiquitin ligase complex; disruption causes temperature-sensitive growth, overexpression causes missorting of amino acid permeases; BUL1 has a paralog, BUL2, that arose from the whole genome duplication	6946.9	C	G	SNP	missense_variant	MISSENSE	aaG/aaC	p.Lys437Asn/c.1311G>C	clonal
DS11--R12-2	GNF-Pf-3703	EAW067	XIII	817271	BUL1	S000004888	YMR275C	nonessential	Ubiquitin-binding component of the Rsp5p E3-ubiquitin ligase complex; disruption causes temperature-sensitive growth, overexpression causes missorting of amino acid permeases; BUL1 has a paralog, BUL2, that arose from the whole genome duplication	6946.9	C	G	SNP	missense_variant	MISSENSE	aaG/aaC	p.Lys437Asn/c.1311G>C	clonal
DS11--R13-2	GNF-Pf-3703	EAW068	II	375467	BAP2	S000000272	YBR068C	nonessential	High-affinity leucine permease; functions as a branched-chain amino acid permease involved in uptake of leucine, isoleucine and valine; contains 12 predicted transmembrane domains; BAP2 has a paralog, BAP3, that arose from the whole genome duplication	3218.88	G	T	SNP	missense_variant	MISSENSE	aCg/aAg	p.Thr75Lys/c.224C>A	clonal
DS11--R4-2	GNF-Pf-3703	EAW028	IV	666750	TMS1	S000002512	YDR105C	nonessential	Vacuolar membrane protein of unknown function; is conserved in mammals; predicted to contain eleven transmembrane helices; interacts with Pdr5p, a protein involved in multidrug resistance	2111.14	C	A	SNP	missense_variant	MISSENSE	ttG/ttT	p.Leu7Phe/c.21G>T	clonal
DS11--R4-2	GNF-Pf-3703	EAW028	VI	261646	intergenic	NA	NA	nonessential	NA	1656.89	T	A	SNP	intergenic_region			n.261646T>A	clonal
DS11--R4-2	GNF-Pf-3703	EAW028	XII	437003	PEP3	S000004138	YLR148W	nonessential	Component of CORVET membrane tethering complex; vacuolar peripheral membrane protein that promotes vesicular docking/fusion reactions in conjunction with SNARE proteins, required for vacuolar biogenesis	1522.24	A	C	SNP	missense_variant	MISSENSE	aAa/aCa	p.Lys788Thr/c.2363A>C	clonal
DS11--R4-2	GNF-Pf-3703	EAW028	XIII	817565	BUL1	S000004888	YMR275C	nonessential	Ubiquitin-binding component of the Rsp5p E3-ubiquitin ligase complex; disruption causes temperature-sensitive growth, overexpression causes missorting of amino acid permeases; BUL1 has a paralog, BUL2, that arose from the whole genome duplication	3208.19	C	T	SNP	stop_gained	NONSENSE	tgG/tgA	p.Trp339*/c.1017G>A	clonal
DS11--R4-2	GNF-Pf-3703	EAW028	XV	594187	intergenic	NA	NA	nonessential	NA	1090.19	T	A	SNP	intergenic_region			n.594187T>A	clonal
DS27--R1-2	GNF-Pf-3815	EAW069	II	373932	BAP2	S000000272	YBR068C	nonessential	High-affinity leucine permease; functions as a branched-chain amino acid permease involved in uptake of leucine, isoleucine and valine; contains 12 predicted transmembrane domains; BAP2 has a paralog, BAP3, that arose from the whole genome duplication	1953.15	C	G	SNP	missense_variant	MISSENSE	Gag/Cag	p.Glu587Gln/c.1759G>C	clonal
DS27--R1-2	GNF-Pf-3815	EAW069	Mito	34646	intergenic	NA	NA	nonessential	NA	986.11	TTTAA	T	INDEL	intergenic_region			n.34647_34650delTTAA	clonal
DS27--R1-2	GNF-Pf-3815	EAW069	X	25637	IMA5	S000003752	YJL216C	nonessential	Alpha-glucosidase; specificity for isomaltose, maltose, and palatinose, but not alpha-methylglucoside; most distant member of the IMA isomaltase family, but with similar catalytic properties as Ima1p and Ima2p; not required for isomaltose utilization, but Ima5p overexpression allows the ima1 null mutant to grow on isomaltose; can cleave alpha-1,3 linkage of nigerose and turanose and alpha-1,5 linkage of leucrose and is very sensitive to temperature in vitro	2450.15	C	A	SNP	missense_variant	MISSENSE	tgG/tgT	p.Trp150Cys/c.450G>T	clonal
DS27--R1-2	GNF-Pf-3815	EAW069	XV	756880	MCT1	S000005747	YOR221C	nonessential	Predicted malonyl-CoA:ACP transferase; putative component of a type-II mitochondrial fatty acid synthase that produces intermediates for phospholipid remodeling	2067.15	T	A	SNP	missense_variant	MISSENSE	Act/Tct	p.Thr227Ser/c.679A>T	clonal
DS27--R2-2	GNF-Pf-3815	EAW070	II	374743	BAP2	S000000272	YBR068C	nonessential	High-affinity leucine permease; functions as a branched-chain amino acid permease involved in uptake of leucine, isoleucine and valine; contains 12 predicted transmembrane domains; BAP2 has a paralog, BAP3, that arose from the whole genome duplication	2108.15	G	C	SNP	missense_variant	MISSENSE	aaC/aaG	p.Asn316Lys/c.948C>G	clonal
DS27--R2-2	GNF-Pf-3815	EAW070	III	185483	BPH1	S000000628	YCR032W	nonessential	Protein homologous to Chediak-Higashi syndrome and Beige proteins; both of which are implicated in disease syndromes in human and mouse, respectively, due to defective lysosomal trafficking; mutant phenotype and genetic interactions suggest a role in protein sorting	2019.15	C	G	SNP	missense_variant	MISSENSE	caC/caG	p.His1988Gln/c.5964C>G	clonal
DS27--R2-2	GNF-Pf-3815	EAW070	Mito	56575	intergenic	NA	NA	nonessential	NA	9246.11	A	AC	INDEL	intergenic_region			n.56575_56576insC	clonal
DS27--R2-2	GNF-Pf-3815	EAW070	XI	198647	MYO3	S000001612	YKL129C	nonessential	One of two type I myosins; localizes to actin cortical patches; deletion of MYO3 has little effect on growth, but myo3 myo5 double deletion causes severe defects in growth and actin cytoskeleton organization; MYO3 has a paralog, MYO5, that arose from the whole genome duplication	1610.15	T	G	SNP	missense_variant	MISSENSE	ttA/ttC	p.Leu507Phe/c.1521A>C	clonal
DS27--R2-2	GNF-Pf-3815	EAW070	XIV	327270	RIA1	S000005107	YNL163C	essential	Cytoplasmic GTPase/eEF2-like factor involved in ribosomal biogenesis; with Sdo1p, a guanine nucleotide exchange factor (GEF), promotes release of Tif6p from 60S ribosomal subunits in the cytoplasm so that they can assemble with 40S subunits to generate mature ribosomes; required for quality control check of newly made large ribosomal subunits before they are released into the pool of translating ribosomes	2511.15	G	T	SNP	missense_variant	MISSENSE	tCt/tAt	p.Ser935Tyr/c.2804C>A	clonal
DS27--R2-2	GNF-Pf-3815	EAW070	XIV	341712	NSG2	S000005100	YNL156C	nonessential	Protein involved in regulation of sterol biosynthesis; specifically stabilizes Hmg2p, one of two HMG-CoA isoenzymes that catalyze the rate-limiting step in sterol biosynthesis; homolog of mammalian INSIG proteins; NSG2 has a paralog, NSG1, that arose from the whole genome duplication	1397.11	TC	T	INDEL	frameshift_variant		gaa/	p.Glu86fs/c.256delG	clonal
DS27--R2-2	GNF-Pf-3815	EAW070	XVI	601118	AGC1	S000006225	YPR021C	nonessential	Mitochondrial amino acid transporter; acts both as a glutamate uniporter and as an aspartate-glutamate exchanger; involved in nitrogen metabolism and nitrogen compound biosynthesis; human homolog SLC25A13 complements yeast null mutant	1391.15	G	C	SNP	missense_variant	MISSENSE	cCt/cGt	p.Pro747Arg/c.2240C>G	clonal
DS27--R3-2	GNF-Pf-3815	EAW071	II	373943	BAP2	S000000272	YBR068C	nonessential	High-affinity leucine permease; functions as a branched-chain amino acid permease involved in uptake of leucine, isoleucine and valine; contains 12 predicted transmembrane domains; BAP2 has a paralog, BAP3, that arose from the whole genome duplication	2196.15	A	G	SNP	missense_variant	MISSENSE	cTa/cCa	p.Leu583Pro/c.1748T>C	clonal
DS27--R3-2	GNF-Pf-3815	EAW071	IV	601815	intergenic	NA	NA	nonessential	NA	1851.15	G	C	SNP	intergenic_region			n.601815G>C	clonal
DS27--R3-2	GNF-Pf-3815	EAW071	XI	639374	SKG1	S000001808	YKR100C	nonessential	Transmembrane protein with a role in cell wall polymer composition; localizes on inner surface of plasma membrane at bud and in daughter cell; SKG1 has a paralog, AIM20, that arose from the whole genome duplication	1530.15	C	G	SNP	missense_variant	MISSENSE	Gac/Cac	p.Asp199His/c.595G>C	clonal
DS27--R3-2	GNF-Pf-3815	EAW071	XII	69019	GRC3	S000003958	YLL035W	essential	Polynucleotide kinase present on rDNA; required for efficient transcription termination by RNA polymerase I; functions with Las1p in a conserved mechanism to modulate rRNA processing and ribosome biogenesis; required for cell growth; mRNA is cell-cycle regulated	1608.15	G	C	SNP	missense_variant	MISSENSE	aGa/aCa	p.Arg147Thr/c.440G>C	clonal
DS27--R3-2	GNF-Pf-3815	EAW071	XVI	115626	USV1	S000006151	YPL230W	nonessential	Putative transcription factor containing a C2H2 zinc finger; mutation affects transcriptional regulation of genes involved in growth on non-fermentable carbon sources, response to salt stress and cell wall biosynthesis; USV1 has a paralog, RGM1, that arose from the whole genome duplication	2783.15	G	T	SNP	synonymous_variant	SILENT	tcG/tcT	p.Ser105Ser/c.315G>T	clonal
DS27--R4-2	GNF-Pf-3815	EAW072	XIII	817863	BUL1	S000004888	YMR275C	nonessential	Ubiquitin-binding component of the Rsp5p E3-ubiquitin ligase complex; disruption causes temperature-sensitive growth, overexpression causes missorting of amino acid permeases; BUL1 has a paralog, BUL2, that arose from the whole genome duplication	2410.15	A	T	SNP	missense_variant	MISSENSE	aTt/aAt	p.Ile240Asn/c.719T>A	clonal
GNFpf3891--1_R3a	GNF-Pf-3891	EAW188	VII	482195	PMA1	S000002976	YGL008C	essential	Plasma membrane P2-type H+-ATPase; pumps protons out of cell; major regulator of cytoplasmic pH and plasma membrane potential; long-lived protein asymmetrically distributed at plasma membrane between mother cells and buds; accumulates at high levels in mother cells during aging, buds emerge with very low levels of Pma1p, newborn cells have low levels of Pma1p; Hsp30p plays a role in Pma1p regulation; interactions with Std1p appear to propagate [GAR+]	1277.74	C	G	SNP	missense_variant	MISSENSE	Ggt/Cgt	p.Gly158Arg/c.472G>C	clonal
GNFpf3891--1_R3a	GNF-Pf-3891	EAW188	X	307839	ARG2	S000003607	YJL071W	nonessential	Acetylglutamate synthase (glutamate N-acetyltransferase); mitochondrial enzyme that catalyzes the first step in the biosynthesis of the arginine precursor ornithine; forms a complex with Arg5,6p	856.69	G	GA	INDEL	frameshift_variant		aat/aaAt	p.Asn572fs/c.1715dupA	clonal
GNFpf3891--1_R3a	GNF-Pf-3891	EAW188	XIV	731897	BIO5	S000005339	YNR056C	nonessential	Putative transmembrane protein involved in the biotin biosynthesis; responsible for uptake of 7-keto 8-aminopelargonic acid; BIO5 is in a cluster of 3 genes (BIO3, BIO4, and BIO5) that mediate biotin synthesis	1318.74	C	A	SNP	missense_variant	MISSENSE	atG/atT	p.Met469Ile/c.1407G>T	clonal
GNFpf3891--11_R3a	GNF-Pf-3891	EAW192	IV	421159	OSH2	S000002177	YDL019C	nonessential	Member of an oxysterol-binding protein family with seven members; in S. cerevisiae, family members have overlapping, redundant functions in sterol metabolism and collectively perform a function essential for viability; contains FFAT motif; interacts with ER anchor Scs2p at patches at the plasma membrane and at the nuclear envelope; regulated by sterol binding; OSH2 has a paralog, SWH1, that arose from the whole genome duplication	1315.74	C	A	SNP	missense_variant	MISSENSE	cGg/cTg	p.Arg119Leu/c.356G>T	clonal
GNFpf3891--11_R3a	GNF-Pf-3891	EAW192	V	278233	intergenic	NA	NA	nonessential	NA	506.74	A	T	SNP	intergenic_region			n.278233A>T	clonal
GNFpf3891--11_R3a	GNF-Pf-3891	EAW192	VII	481509	PMA1	S000002976	YGL008C	essential	Plasma membrane P2-type H+-ATPase; pumps protons out of cell; major regulator of cytoplasmic pH and plasma membrane potential; long-lived protein asymmetrically distributed at plasma membrane between mother cells and buds; accumulates at high levels in mother cells during aging, buds emerge with very low levels of Pma1p, newborn cells have low levels of Pma1p; Hsp30p plays a role in Pma1p regulation; interactions with Std1p appear to propagate [GAR+]	1649.74	G	T	SNP	missense_variant	MISSENSE	aaC/aaA	p.Asn386Lys/c.1158C>A	clonal
GNFpf3891--2_R3a	GNF-Pf-3891	EAW189	III	249396	FUB1	S000000672	YCR076C	nonessential	Proteasome-binding protein; interacts physically with multiple subunits of the 20S proteasome and genetically with genes encoding 20S core particle and 19S regulatory particle subunits; exhibits boundary activity which blocks the propagation of heterochromatic silencing; contains a PI31 proteasome regulator domain and sequence similarity with human PSMF1, a proteasome inhibitor; not an essential gene	1060.74	C	G	SNP	missense_variant	MISSENSE	tGg/tCg	p.Trp217Ser/c.650G>C	clonal
GNFpf3891--2_R3a	GNF-Pf-3891	EAW189	IX	46756	AIM20	S000001420	YIL158W	nonessential	Protein of unknown function; overexpression causes cell cycle delay or arrest; green fluorescent protein (GFP)-fusion protein localizes to vacuole; null mutant displays elevated frequency of mitochondrial genome loss; relocalizes from nucleus to cytoplasm upon DNA replication stress; AIM20 has a paralog, SKG1, that arose from the whole genome duplication	1902.74	G	C	SNP	missense_variant	MISSENSE	Gat/Cat	p.Asp186His/c.556G>C	clonal
GNFpf3891--2_R3a	GNF-Pf-3891	EAW189	VII	482168	PMA1	S000002976	YGL008C	essential	Plasma membrane P2-type H+-ATPase; pumps protons out of cell; major regulator of cytoplasmic pH and plasma membrane potential; long-lived protein asymmetrically distributed at plasma membrane between mother cells and buds; accumulates at high levels in mother cells during aging, buds emerge with very low levels of Pma1p, newborn cells have low levels of Pma1p; Hsp30p plays a role in Pma1p regulation; interactions with Std1p appear to propagate [GAR+]	1756.74	A	G	SNP	missense_variant	MISSENSE	Tct/Cct	p.Ser167Pro/c.499T>C	clonal
GNFpf3891--2_R3a	GNF-Pf-3891	EAW189	XI	248950	HSL1	S000001584	YKL101W	nonessential	Nim1p-related protein kinase; septin-binding kinase that localizes to the bud neck septin ring and regulates the morphogenesis checkpoint; phosphorylates Hsl7p and cooperates with Elm1p to recruit Hsl7p to the mother-bud neck, as a prerequisite for the subsequent recruitment, phosphorylation, and degradation of Swe1p; autophosphorylation enhances interactions with Hsl7p	1042.74	G	C	SNP	missense_variant	MISSENSE	Gta/Cta	p.Val11Leu/c.31G>C	clonal
GNFpf3891--2_R3a	GNF-Pf-3891	EAW189	XIV	188350	SLA2	S000005187	YNL243W	nonessential	Adaptor protein that links actin to clathrin and endocytosis; involved in membrane cytoskeleton assembly and cell polarization; present in the actin cortical patch of the emerging bud tip; dimer in vivo	2584.74	G	T	SNP	synonymous_variant	SILENT	tcG/tcT	p.Ser100Ser/c.300G>T	clonal
GNFpf3891--2_R3a	GNF-Pf-3891	EAW189	XV	302732	HRD1	S000005373	YOL013C	nonessential	Ubiquitin-protein ligase involved in ER-associated degradation (ERAD) of misfolded proteins; upon autoubiquitination triggers retrotranslocation of misfolded proteins to cytosol for degradation; genetically linked to the unfolded protein response (UPR); regulated through association with Hrd3p; contains an H2 ring finger; likely plays a general role in targeting proteins that persistently associate with and potentially obstruct the ER-localized translocon	3148.74	C	A	SNP	stop_gained	NONSENSE	Gaa/Taa	p.Glu102*/c.304G>T	clonal
GNFpf3891--2_R3a	GNF-Pf-3891	EAW189	XV	551115	GCY1	S000005646	YOR120W	nonessential	Glycerol dehydrogenase; involved in an alternative pathway for glycerol catabolism used under microaerobic conditions; also has mRNA binding activity; member of the aldo-keto reductase (AKR) family; human homolog AKR1B1 can complement yeast null mutant; protein abundance increases in response to DNA replication stress; GCY1 has a paralog, YPR1, that arose from the whole genome duplication	2601.74	T	G	SNP	start_lost	MISSENSE	aTg/aGg	p.Met1?/c.2T>G	clonal
GNFpf3891--3_R3a	GNF-Pf-3891	EAW190	VI	47356	YFL042C	S000001852	YFL042C	nonessential	Putative sterol transfer protein; one of six StART-like domain-containing proteins in yeast that may be involved in sterol transfer between intracellular membranes; conserved across eukaryotes; has both GRAM and StART-like (VASt) domains; localizes to membrane contact sites throughout the cell, including nucleus-vacuole junctions and ER-mitochondrial contact sites	2736.74	C	A	SNP	missense_variant	MISSENSE	gGg/gTg	p.Gly130Val/c.389G>T	clonal
GNFpf3891--3_R3a	GNF-Pf-3891	EAW190	VII	481984	PMA1	S000002976	YGL008C	essential	Plasma membrane P2-type H+-ATPase; pumps protons out of cell; major regulator of cytoplasmic pH and plasma membrane potential; long-lived protein asymmetrically distributed at plasma membrane between mother cells and buds; accumulates at high levels in mother cells during aging, buds emerge with very low levels of Pma1p, newborn cells have low levels of Pma1p; Hsp30p plays a role in Pma1p regulation; interactions with Std1p appear to propagate [GAR+]	2304.74	G	C	SNP	missense_variant	MISSENSE	tCt/tGt	p.Ser228Cys/c.683C>G	clonal
GNFpf3891--3_R3a	GNF-Pf-3891	EAW190	VII	618425	VHT1	S000003297	YGR065C	essential	High-affinity plasma membrane H+-biotin (vitamin H) symporter; mutation results in fatty acid auxotrophy; 12 transmembrane domain containing major facilitator subfamily member; mRNA levels negatively regulated by iron deprivation and biotin	1510.74	C	A	SNP	missense_variant	MISSENSE	tgG/tgT	p.Trp478Cys/c.1434G>T	clonal
GNFpf3891--3_R3a	GNF-Pf-3891	EAW190	VIII	352760	LSM12	S000001163	YHR121W	nonessential	Protein of unknown function that may function in RNA processing; interacts with Pbp1p and Pbp4p and associates with ribosomes; contains an RNA-binding LSM domain and an AD domain; GFP-fusion protein is induced by the DNA-damaging agent MMS; relative distribution to the nucleus increases upon DNA replication stress	1403.74	G	A	SNP	missense_variant	MISSENSE	aGt/aAt	p.Ser2Asn/c.5G>A	clonal
GNFpf3891--3_R3a	GNF-Pf-3891	EAW190	X	307839	ARG2	S000003607	YJL071W	nonessential	Acetylglutamate synthase (glutamate N-acetyltransferase); mitochondrial enzyme that catalyzes the first step in the biosynthesis of the arginine precursor ornithine; forms a complex with Arg5,6p	856.69	G	GA	INDEL	frameshift_variant		aat/aaAt	p.Asn572fs/c.1715dupA	clonal
GNFpf3891--3_R3a	GNF-Pf-3891	EAW190	X	506334	YJR039W	S000003800	YJR039W	nonessential	Putative protein of unknown function; the authentic, non-tagged protein is detected in highly purified mitochondria in high-throughput studies	1726.74	C	A	SNP	missense_variant	MISSENSE	aCa/aAa	p.Thr800Lys/c.2399C>A	clonal
GNFpf3891--3_R3a	GNF-Pf-3891	EAW190	XII	856500	RPS22B	S000004359	YLR367W	nonessential	Protein component of the small (40S) ribosomal subunit; homologous to mammalian ribosomal protein S15A and bacterial S8; RPS22B has a paralog, RPS22A, that arose from the whole genome duplication	1204.74	C	A	SNP	missense_variant	MISSENSE	aCc/aAc	p.Thr20Asn/c.59C>A	clonal
GNFpf3891--3_R3a	GNF-Pf-3891	EAW190	XV	203316	RIB2	S000005427	YOL066C	essential	Bifunctional DRAP deaminase tRNA:pseudouridine synthase; the deaminase catalyzes the third step in riboflavin biosynthesis and the synthase catalyzes formation of pseudouridine at position 32 in cytoplasmic tRNAs; RIB2 has a paralog, PUS9, that arose from the whole genome duplication	1592.74	C	G	SNP	missense_variant	MISSENSE	Gag/Cag	p.Glu386Gln/c.1156G>C	clonal
GNFpf3891--3_R3a	GNF-Pf-3891	EAW190	XV	895288	SNU66	S000005835	YOR308C	nonessential	Component of the U4/U6.U5 snRNP complex; involved in pre-mRNA splicing via spliceosome; also required for pre-5S rRNA processing and may act in concert with Rnh70p; has homology to human SART-1	1501.74	G	C	SNP	missense_variant	MISSENSE	tCc/tGc	p.Ser367Cys/c.1100C>G	clonal
GNFpf3891--8_R3a	GNF-Pf-3891	EAW191	I	109092	FUN26	S000000020	YAL022C	nonessential	High affinity, broad selectivity, nucleoside/nucleobase transporter; vacuolar membrane localized transporter which may regulate the balance of nicotinamide riboside (NmR) levels between the cytosol and vacuole, contributing to salvage of NmR for use in cytosolic NAD+ synthesis; equilibrative nucleoside transporter (ENT) family member	2566.74	C	A	SNP	missense_variant	MISSENSE	Gtt/Ttt	p.Val447Phe/c.1339G>T	clonal
GNFpf3891--8_R3a	GNF-Pf-3891	EAW191	IV	1318260	CAD1	S000002831	YDR423C	nonessential	AP-1-like basic leucine zipper (bZIP) transcriptional activator; involved in stress responses, iron metabolism, and pleiotropic drug resistance; controls a set of genes involved in stabilizing proteins; binds consensus sequence TTACTAA; CAD1 has a paralog, YAP1, that arose from the whole genome duplication	1577.74	G	T	SNP	missense_variant	MISSENSE	tCt/tAt	p.Ser339Tyr/c.1016C>A	clonal
GNFpf3891--8_R3a	GNF-Pf-3891	EAW191	VII	481039	PMA1	S000002976	YGL008C	essential	Plasma membrane P2-type H+-ATPase; pumps protons out of cell; major regulator of cytoplasmic pH and plasma membrane potential; long-lived protein asymmetrically distributed at plasma membrane between mother cells and buds; accumulates at high levels in mother cells during aging, buds emerge with very low levels of Pma1p, newborn cells have low levels of Pma1p; Hsp30p plays a role in Pma1p regulation; interactions with Std1p appear to propagate [GAR+]	3679.74	G	T	SNP	missense_variant	MISSENSE	aCt/aAt	p.Thr543Asn/c.1628C>A	clonal
GNFpf3891--8_R3a	GNF-Pf-3891	EAW191	XI	58019	TOR2	S000001686	YKL203C	essential	PIK-related protein kinase and rapamycin target; subunit of TORC1, a complex that regulates growth in response to nutrients and TORC2, a complex that regulates cell-cycle dependent polarization of the actin cytoskeleton; involved in meiosis; TOR2 has a paralog, TOR1, that arose from the whole genome duplication	1653.74	G	T	SNP	missense_variant	MISSENSE	Cag/Aag	p.Gln1781Lys/c.5341C>A	clonal
GNFpf3891--8_R3a	GNF-Pf-3891	EAW191	XIII	429309	NAM7	S000004685	YMR080C	nonessential	ATP-dependent RNA helicase of the SFI superfamily; involved in nonsense mediated mRNA decay; required for efficient translation termination at nonsense codons and targeting of NMD substrates to P-bodies; binds to the small ribosomal subunit via an interaction with Rps26; forms cytoplasmic foci upon DNA replication stress	1849.74	C	A	SNP	missense_variant	MISSENSE	Gtt/Ttt	p.Val107Phe/c.319G>T	clonal
DS29--R6-2	GNF-Pf-4283	EAW073	IV	1231719	RGA2	S000002787	YDR379W	nonessential	GTPase-activating protein for polarity-establishment protein Cdc42p; implicated in control of septin organization, pheromone response, and haploid invasive growth; regulated by Pho85p and Cdc28p; RGA2 has a paralog, RGA1, that arose from the whole genome duplication	3853.1	AC	A	INDEL	frameshift_variant		cac/	p.His518fs/c.1554delC	clonal
DS29--R6-2	GNF-Pf-4283	EAW073	Mito	29206	ATP6	S000007268	Q0085	nonessential	Subunit a of the F0 sector of mitochondrial F1F0 ATP synthase; mitochondrially encoded; translation is specifically activated by Atp22p; ATP6 and ATP8 mRNAs are not translated in the absence of the F1 sector of ATPase; mutations in human ortholog MT-ATP6 are associated with neurodegenerative disorders such as Neurogenic Ataxia and Retinitis Pigmentosa (NARP), Leigh syndrome (LS), Charcot-Marie-Tooth (CMT), and ataxia telangiectasia	27860.1	G	A	SNP	synonymous_variant	SILENT	caG/caA	p.Gln240Gln/c.720G>A	clonal
DS29--R6-2	GNF-Pf-4283	EAW073	VII	360658	DBP3	S000003046	YGL078C	nonessential	RNA-Dependent ATPase, member of DExD/H-box family; involved in cleavage of site A3 within the ITS1 spacer during rRNA processing; not essential for growth, but deletion causes severe slow-growth phenotype	2410.14	G	C	SNP	missense_variant	MISSENSE	gCa/gGa	p.Ala401Gly/c.1202C>G	clonal
DS29--R6-2	GNF-Pf-4283	EAW073	VIII	132861	SPO13	S000001056	YHR014W	nonessential	Meiotic regulator; involved in maintaining sister chromatid cohesion during meiosis I as well as promoting proper attachment of kinetochores to the spindle during meiosis I and meiosis II; anaphase-promoting complex (APC) substrate that is degraded during anaphase I; expressed only in meiotic cells	2235.14	C	G	SNP	missense_variant	MISSENSE	tCc/tGc	p.Ser272Cys/c.815C>G	clonal
DS29--R6-2	GNF-Pf-4283	EAW073	XI	587144	TRZ1	S000001787	YKR079C	essential	tRNA 3'-end processing endonuclease tRNase Z; also localized to mitochondria and interacts genetically with Rex2 exonuclease; homolog of the human candidate prostate cancer susceptibility gene ELAC2	3419.14	T	C	SNP	missense_variant	MISSENSE	gAa/gGa	p.Glu721Gly/c.2162A>G	clonal
DS29--R6-2	GNF-Pf-4283	EAW073	XIII	818138	BUL1	S000004888	YMR275C	nonessential	Ubiquitin-binding component of the Rsp5p E3-ubiquitin ligase complex; disruption causes temperature-sensitive growth, overexpression causes missorting of amino acid permeases; BUL1 has a paralog, BUL2, that arose from the whole genome duplication	3547.14	G	T	SNP	missense_variant	MISSENSE	aaC/aaA	p.Asn148Lys/c.444C>A	clonal
DS29--R7-2	GNF-Pf-4283	EAW074	XV	717415	MCA1	S000005723	YOR197W	nonessential	Ca2+-dependent cysteine protease; may cleave specific substrates during the stress response; regulates apoptosis upon H2O2 treatment; required for clearance of insoluble protein aggregates during normal growth; implicated in cell cycle dynamics and lifespan extension; undergoes autocatalytic processing; similar to mammalian metacaspases, but exists as a monomer due to an extra pair of anti-parallel beta-strands that block potential dimerization	3264.14	G	C	SNP	missense_variant	MISSENSE	atG/atC	p.Met110Ile/c.330G>C	clonal
GNFPf4283--2R2a	GNF-Pf-4283	EAW343	I	166328	TGA1	S000006521	tA(UGC)A	nonessential	Alanine tRNA (tRNA-Ala), predicted by tRNAscan-SE analysis; one of 5 nuclear tRNA genes containing the tDNA-anticodon TGC (mature tRNA may be UGC or may contain modified bases), decodes GCA and probably GCG codons into alanine, one of 16 nuclear tRNAs for alanine	4524.9	C	T	SNP	missense_variant	MISSENSE	cCg/cTg	p.Pro21Leu/c.62C>T	clonal
GNFPf4283--2R2a	GNF-Pf-4283	EAW343	Mito	50980	intergenic	NA	NA	nonessential	NA	900.85	AT	A	INDEL	intergenic_region			n.50981delT	clonal
GNFPf4283--2R2a	GNF-Pf-4283	EAW343	XII	85647	TPO1	S000003951	YLL028W	nonessential	Polyamine transporter of the major facilitator superfamily; member of the 12-spanner drug:H(+) antiporter DHA1 family; recognizes spermine, putrescine, and spermidine; catalyzes uptake of polyamines at alkaline pH and excretion at acidic pH; during oxidative stress exports spermine, spermidine from the cell, which controls timing of expression of stress-responsive genes; phosphorylation enhances activity and sorting to the plasma membrane	6286.88	G	T	SNP	missense_variant	MISSENSE	Gta/Tta	p.Val282Leu/c.844G>T	clonal
GNFPf4283--2R2a	GNF-Pf-4283	EAW343	XIV	615833	IDP3	S000004954	YNL009W	nonessential	Peroxisomal NADP-dependent isocitrate dehydrogenase; catalyzes oxidation of isocitrate to alpha-ketoglutarate with the formation of NADP(H+), required for growth on unsaturated fatty acids; IDP3 has a paralog, IDP2, that arose from the whole genome duplication	2647.9	G	A	SNP	missense_variant	MISSENSE	aGg/aAg	p.Arg338Lys/c.1013G>A	clonal
GNFPf4283--4R2b	GNF-Pf-4283	EAW344	II	326840	tV_UAC_B	S000006769	tV(UAC)B	nonessential	Valine tRNA (tRNA-Val), predicted by tRNAscan-SE analysis	1365.88	G	T	SNP	missense_variant	MISSENSE	aCg/aAg	p.Thr9Lys/c.26C>A	clonal
GNFPf4283--4R2b	GNF-Pf-4283	EAW344	II	608447	RIM2	S000000396	YBR192W	essential	Mitochondrial pyrimidine nucleotide transporter; imports pyrimidine nucleoside triphosphates and exports pyrimidine nucleoside monophosphates; member of the mitochondrial carrier family	1408.88	A	G	SNP	missense_variant	MISSENSE	Agg/Ggg	p.Arg266Gly/c.796A>G	clonal
GNFPf4283--4R2b	GNF-Pf-4283	EAW344	VII	324874	intergenic	NA	NA	nonessential	NA	1524.88	C	A	SNP	intergenic_region			n.324874C>A	clonal
GNFPf4283--4R2b	GNF-Pf-4283	EAW344	XII	85647	TPO1	S000003951	YLL028W	nonessential	Polyamine transporter of the major facilitator superfamily; member of the 12-spanner drug:H(+) antiporter DHA1 family; recognizes spermine, putrescine, and spermidine; catalyzes uptake of polyamines at alkaline pH and excretion at acidic pH; during oxidative stress exports spermine, spermidine from the cell, which controls timing of expression of stress-responsive genes; phosphorylation enhances activity and sorting to the plasma membrane	6286.88	G	T	SNP	missense_variant	MISSENSE	Gta/Tta	p.Val282Leu/c.844G>T	clonal
GNFPf4283--4R2b	GNF-Pf-4283	EAW344	XIII	777623	YMR254C	S000004867	YMR254C	nonessential	Putative protein of unknown function; conserved across S. cerevisiae strains	2229.88	C	G	SNP	missense_variant	MISSENSE	Gca/Cca	p.Ala101Pro/c.301G>C	clonal
GNFPf4283--4R2b	GNF-Pf-4283	EAW344	XV	63	intergenic	NA	NA	nonessential	NA	1516.91	C	A	SNP	intergenic_region			n.63C>A	clonal
GNFpf445--1-R3b	GNF-Pf-445	EAW412	II	691498	ABD1	S000000440	YBR236C	essential	Methyltransferase; catalyzes the transfer of a methyl group from S-adenosylmethionine to the GpppN terminus of capped mRNA; nuclear protein that relocalizes to the cytosol in response to hypoxia	1508.74	G	T	SNP	missense_variant	MISSENSE	Cta/Ata	p.Leu66Ile/c.196C>A	clonal
GNFpf445--1-R3b	GNF-Pf-445	EAW412	III	300779	intergenic	NA	NA	nonessential	NA	1439.74	G	T	SNP	intergenic_region			n.300779G>T	clonal
GNFpf445--1-R3b	GNF-Pf-445	EAW412	IV	980698	intergenic	NA	NA	nonessential	NA	947.74	T	C	SNP	intergenic_region			n.980698T>C	clonal
GNFpf445--1-R3b	GNF-Pf-445	EAW412	IV	1163246	HXT3	S000002753	YDR345C	nonessential	Low affinity glucose transporter of the major facilitator superfamily; expression is induced in low or high glucose conditions; HXT3 has a paralog, HXT5, that arose from the whole genome duplication	1978.74	C	A	SNP	missense_variant	MISSENSE	tGg/tTg	p.Trp472Leu/c.1415G>T	clonal
GNFpf445--1-R3b	GNF-Pf-445	EAW412	IV	1163255	HXT3	S000002753	YDR345C	nonessential	Low affinity glucose transporter of the major facilitator superfamily; expression is induced in low or high glucose conditions; HXT3 has a paralog, HXT5, that arose from the whole genome duplication	2020.74	T	G	SNP	missense_variant	MISSENSE	aAt/aCt	p.Asn469Thr/c.1406A>C	clonal
GNFpf445--1-R3b	GNF-Pf-445	EAW412	IV	1163379	HXT3	S000002753	YDR345C	nonessential	Low affinity glucose transporter of the major facilitator superfamily; expression is induced in low or high glucose conditions; HXT3 has a paralog, HXT5, that arose from the whole genome duplication	3216.32	C	A	SNP	missense_variant	MISSENSE	Gtc/Ttc	p.Val428Phe/c.1282G>T	clonal
GNFpf445--1-R3b	GNF-Pf-445	EAW412	IX	90760	TMA108	S000001399	YIL137C	nonessential	Ribosome-associated, nascent chain binding factor; binds N-terminal region of nascent peptides during translation; recognizes target proteins via its putative metallopeptidase peptide-binding pocket	802.74	C	A	SNP	missense_variant	MISSENSE	Gtc/Ttc	p.Val677Phe/c.2029G>T	clonal
GNFpf445--1-R3b	GNF-Pf-445	EAW412	VII	249404	YGL138C	S000003106	YGL138C	nonessential	Putative protein of unknown function; has no significant sequence similarity to any known protein	1460.74	G	T	SNP	missense_variant	MISSENSE	aCa/aAa	p.Thr43Lys/c.128C>A	clonal
GNFpf445--1-R3b	GNF-Pf-445	EAW412	X	557249	CCT5	S000003825	YJR064W	essential	Subunit of the cytosolic chaperonin Cct ring complex; related to Tcp1p, required for the assembly of actin and tubulins in vivo	2021.74	G	A	SNP	missense_variant	MISSENSE	Gcc/Acc	p.Ala446Thr/c.1336G>A	clonal
GNFpf445--1-R3b	GNF-Pf-445	EAW412	XIV	248168	VID27	S000005156	YNL212W	nonessential	Cytoplasmic protein of unknown function; possibly involved in vacuolar protein degradation; not essential for proteasome-dependent degradation of fructose-1,6-bisphosphatase (FBPase); null mutants exhibit normal growth; contains two PH-like domains	1292.74	G	C	SNP	synonymous_variant	SILENT	gtG/gtC	p.Val236Val/c.708G>C	clonal
GNFpf445--1-R3b	GNF-Pf-445	EAW412	XV	738903	intergenic	NA	NA	nonessential	NA	582.74	A	C	SNP	intergenic_region			n.738903A>C	clonal
GNFpf445--2-R3b	GNF-Pf-445	EAW202	IX	304862	IRR1	S000001288	YIL026C	essential	Subunit of the cohesin complex; which is required for sister chromatid cohesion during mitosis and meiosis and interacts with centromeres and chromosome arms; relocalizes to the cytosol in response to hypoxia; essential for viability	879.74	A	G	SNP	missense_variant	MISSENSE	tTc/tCc	p.Phe1023Ser/c.3068T>C	clonal
GNFpf445--2-R3b	GNF-Pf-445	EAW202	Mito	29631	intergenic	NA	NA	nonessential	NA	504.69	T	TA	INDEL	intergenic_region			n.29631_29632insA	clonal
GNFpf445--2-R3b	GNF-Pf-445	EAW202	VII	83916	YGL218W	S000003186	YGL218W	nonessential	Dubious open reading frame; unlikely to encode a functional protein, based on available experimental and comparative sequence data; not conserved in closely related Saccharomyces species; 93% of ORF overlaps the verified gene MDM34; deletion in cyr1 mutant results in loss of stress resistance	2949.74	C	A	SNP	missense_variant	MISSENSE	aaC/aaA	p.Asn89Lys/c.267C>A	clonal
GNFpf445--2-R3b	GNF-Pf-445	EAW202	X	32627	YJL213W	S000003749	YJL213W	nonessential	Protein of unknown function that may interact with ribosomes; periodically expressed during the yeast metabolic cycle; phosphorylated in vitro by the mitotic exit network (MEN) kinase complex, Dbf2p/Mob1p	2881.74	C	G	SNP	synonymous_variant	SILENT	gcC/gcG	p.Ala155Ala/c.465C>G	clonal
GNFpf445--2-R3b	GNF-Pf-445	EAW202	X	546431	PTK2	S000003820	YJR059W	nonessential	Serine/threonine protein kinase; involved in regulation of ion transport across plasma membrane; carboxyl terminus is essential for glucose-dependent Pma1p activation via phosphorylation of Pma1p-Ser899; enhances spermine uptake; PTK2 has a paralog, PTK1, that arose from the whole genome duplication	2324.74	C	A	SNP	stop_gained	NONSENSE	taC/taA	p.Tyr215*/c.645C>A	clonal
GNFpf445--2-R3b	GNF-Pf-445	EAW202	XII	916015	SKI2	S000004390	YLR398C	nonessential	Ski complex component and putative RNA helicase; mediates 3'-5' RNA degradation by the cytoplasmic exosome; null mutants have superkiller phenotype of increased viral dsRNAs and are synthetic lethal with mutations in 5'-3' mRNA decay; mutations in the human ortholog, SKIV2L, causes Syndromic diarrhea/Trichohepatoenteric (SD/THE) syndrome	1052.74	G	A	SNP	missense_variant	MISSENSE	gCt/gTt	p.Ala1002Val/c.3005C>T	clonal
GNFpf445--2-R3b	GNF-Pf-445	EAW202	XV	822938	HRK1	S000005793	YOR267C	nonessential	Protein kinase; implicated in activation of the plasma membrane H(+)-ATPase Pma1p in response to glucose metabolism; plays a role in ion homeostasis; protein abundance increases in response to DNA replication stress	640.15	G	A	SNP	stop_gained	NONSENSE	Caa/Taa	p.Gln644*/c.1930C>T	mixed
GNFpf445--2-R3b	GNF-Pf-445	EAW202	XVI	145861	YPL216W	S000006137	YPL216W	nonessential	Putative protein of unknown function; not an essential gene; YPL216W has a paralog, ITC1, that arose from the whole genome duplication	1357.74	G	C	SNP	missense_variant	MISSENSE	Gat/Cat	p.Asp681His/c.2041G>C	clonal
GNFpf445--2-R3b	GNF-Pf-445	EAW202	XVI	897301	intergenic	NA	NA	nonessential	NA	1744.69	GC	G	INDEL	intergenic_region			n.897302delC	clonal
GNFpf445--2-R3b	GNF-Pf-445	EAW202	XVI	897305	intergenic	NA	NA	nonessential	NA	1780.69	TA	T	INDEL	intergenic_region			n.897306delA	clonal
GNFpf445--4-R3a	GNF-Pf-445	EAW200	IV	912664	CRF1	S000002631	YDR223W	nonessential	Transcriptional corepressor; involved in repression of ribosomal protein (RP) gene transcription via the TOR signaling pathway which promotes accumulation of Crf1p in the nucleus; role in repression of RP genes varies by strain; CRF1 has a paralog, IFH1, that arose from the whole genome duplication	2073.74	C	G	SNP	missense_variant	MISSENSE	aCa/aGa	p.Thr189Arg/c.566C>G	clonal
GNFpf445--4-R3a	GNF-Pf-445	EAW200	IV	950420	intergenic	NA	NA	nonessential	NA	813.69	AC	A	INDEL	intergenic_region			n.950421delC	clonal
GNFpf445--4-R3a	GNF-Pf-445	EAW200	IV	957403	intergenic	NA	NA	nonessential	NA	1105.74	C	A	SNP	intergenic_region			n.957403C>A	clonal
GNFpf445--4-R3a	GNF-Pf-445	EAW200	VI	174022	intergenic	NA	NA	nonessential	NA	635.74	C	G	SNP	intergenic_region			n.174022C>G	clonal
GNFpf445--4-R3a	GNF-Pf-445	EAW200	VII	134638	GCN1	S000003163	YGL195W	nonessential	Positive regulator of the Gcn2p kinase activity; forms a complex with Gcn20p; proposed to stimulate Gcn2p activation by an uncharged tRNA	2241.74	G	T	SNP	missense_variant	MISSENSE	atG/atT	p.Met1038Ile/c.3114G>T	clonal
GNFpf445--4-R3a	GNF-Pf-445	EAW200	VII	480812	PMA1	S000002976	YGL008C	essential	Plasma membrane P2-type H+-ATPase; pumps protons out of cell; major regulator of cytoplasmic pH and plasma membrane potential; long-lived protein asymmetrically distributed at plasma membrane between mother cells and buds; accumulates at high levels in mother cells during aging, buds emerge with very low levels of Pma1p, newborn cells have low levels of Pma1p; Hsp30p plays a role in Pma1p regulation; interactions with Std1p appear to propagate [GAR+]	2147.74	C	G	SNP	missense_variant	MISSENSE	Gtt/Ctt	p.Val619Leu/c.1855G>C	clonal
GNFpf445--4-R3a	GNF-Pf-445	EAW200	XIV	162567	SIP3	S000005201	YNL257C	nonessential	Putative sterol transfer protein; has a probable role in retrograde transport of sterols from the plasma membrane to the ER; co-localizes to puncta in the cortical ER with Ysp2p; contains GRAM, StART-like (VASt) and two PH-like domains; one of 6 StART-like domain-containing proteins in yeast that may be involved in sterol transfer between intracellular membranes; conserved across eukaryotes; previously identified as a transcription cofactor that interacts with DNA-bound Snf1p	1451.74	G	T	SNP	stop_gained	NONSENSE	tCa/tAa	p.Ser585*/c.1754C>A	clonal
GNFpf445--4-R3a	GNF-Pf-445	EAW200	XV	863960	YPK9	S000005817	YOR291W	nonessential	Vacuolar protein with a possible role in sequestering heavy metals; has similarity to the type V P-type ATPase Spf1p; homolog of human ATP13A2 (PARK9), mutations in which are associated with Parkinson disease and Kufor-Rakeb syndrome	1915.74	T	C	SNP	missense_variant	MISSENSE	gTg/gCg	p.Val929Ala/c.2786T>C	clonal
GNFpf445--4-R3a	GNF-Pf-445	EAW200	XV	998482	SOG2	S000005880	YOR353C	essential	Key component of the RAM signaling network; required for proper cell morphogenesis and cell separation after mitosis	1860.74	C	T	SNP	missense_variant	MISSENSE	Gta/Ata	p.Val783Ile/c.2347G>A	clonal
GNFpf445--7-R4a	GNF-Pf-445	EAW413	IV	1163231	HXT3	S000002753	YDR345C	nonessential	Low affinity glucose transporter of the major facilitator superfamily; expression is induced in low or high glucose conditions; HXT3 has a paralog, HXT5, that arose from the whole genome duplication	1915.74	C	T	SNP	missense_variant	MISSENSE	gGt/gAt	p.Gly477Asp/c.1430G>A	clonal
GNFpf445--7-R4a	GNF-Pf-445	EAW413	IV	1165853	intergenic	NA	NA	nonessential	NA	2533.74	C	A	SNP	intergenic_region			n.1165853C>A	clonal
GNFpf445--7-R4a	GNF-Pf-445	EAW413	IV	1216801	XRS2	S000002777	YDR369C	nonessential	Protein required for DNA repair; component of the Mre11 complex, which is involved in double strand breaks, meiotic recombination, telomere maintenance, and checkpoint signaling	1152.74	G	T	SNP	missense_variant	MISSENSE	gaC/gaA	p.Asp260Glu/c.780C>A	clonal
GNFpf445--7-R4a	GNF-Pf-445	EAW413	VI	182224	intergenic	NA	NA	nonessential	NA	2553.74	G	T	SNP	intergenic_region			n.182224G>T	clonal
GNFpf445--7-R4a	GNF-Pf-445	EAW413	VII	776713	SKN1	S000003375	YGR143W	nonessential	Protein involved in sphingolipid biosynthesis; type II membrane protein; SKN1 has a paralog, KRE6, that arose from the whole genome duplication	3424.74	C	A	SNP	missense_variant	MISSENSE	gaC/gaA	p.Asp507Glu/c.1521C>A	clonal
GNFpf445--7-R4a	GNF-Pf-445	EAW413	VIII	484816	intergenic	NA	NA	nonessential	NA	3856.74	G	C	SNP	intergenic_region			n.484816G>C	clonal
GNFpf445--7-R4a	GNF-Pf-445	EAW413	XV	12028	intergenic	NA	NA	nonessential	NA	2561.74	T	C	SNP	intergenic_region			n.12028T>C	clonal
GNFpf445--8-R4b	GNF-Pf-445	EAW201	I	68897	CYC3	S000000037	YAL039C	nonessential	Cytochrome c heme lyase (holocytochrome c synthase); attaches heme to apo-cytochrome c (Cyc1p or Cyc7p) in mitochondrial intermembrane space; human homolog HCCS implicated in microphthalmia with linear skin defects (MLS), and can complement yeast null mutant	998.74	G	C	SNP	missense_variant	MISSENSE	aCc/aGc	p.Thr210Ser/c.629C>G	clonal
GNFpf445--8-R4b	GNF-Pf-445	EAW201	VII	481243	PMA1	S000002976	YGL008C	essential	Plasma membrane P2-type H+-ATPase; pumps protons out of cell; major regulator of cytoplasmic pH and plasma membrane potential; long-lived protein asymmetrically distributed at plasma membrane between mother cells and buds; accumulates at high levels in mother cells during aging, buds emerge with very low levels of Pma1p, newborn cells have low levels of Pma1p; Hsp30p plays a role in Pma1p regulation; interactions with Std1p appear to propagate [GAR+]	2079.74	C	G	SNP	missense_variant	MISSENSE	gGt/gCt	p.Gly475Ala/c.1424G>C	clonal
GNFpf445--8-R4b	GNF-Pf-445	EAW201	XIV	163721	SIP3	S000005201	YNL257C	nonessential	Putative sterol transfer protein; has a probable role in retrograde transport of sterols from the plasma membrane to the ER; co-localizes to puncta in the cortical ER with Ysp2p; contains GRAM, StART-like (VASt) and two PH-like domains; one of 6 StART-like domain-containing proteins in yeast that may be involved in sterol transfer between intracellular membranes; conserved across eukaryotes; previously identified as a transcription cofactor that interacts with DNA-bound Snf1p	959.69	TA	T	INDEL	frameshift_variant		ata/	p.Ile200fs/c.599delT	clonal
DS12--R4-2	GNF-Pf-4583	EAW081	I	111564	CCR4	S000000019	YAL021C	nonessential	Component of the CCR4-NOT transcriptional complex; CCR4-NOT is involved in regulation of gene expression; component of the major cytoplasmic deadenylase, which is involved in mRNA poly(A) tail shortening	5128.88	C	A	SNP	missense_variant	MISSENSE	tGt/tTt	p.Cys599Phe/c.1796G>T	clonal
DS12--R4-2	GNF-Pf-4583	EAW081	XI	320823	intergenic	NA	NA	nonessential	NA	773.84	GTT	GT	INDEL	intergenic_region			n.320824_320825delT	mixed
DS4--R10-2	GNF-Pf-4739	EAW911	II	688332	VHC1	S000000439	YBR235W	nonessential	Vacuolar membrane cation-chloride cotransporter (CCC); likely mediates K+ and Cl- cotransport into the vacuole; has a role in potassium homeostasis and salt tolerance; localizes to sites of contact between the vacuole and mitochondria (vCLAMPs); similar to mammalian electroneutral Na(+)-(K+)-C1- cotransporter family	1209.15	G	T	SNP	missense_variant	MISSENSE	Gtt/Ttt	p.Val478Phe/c.1432G>T	clonal
DS4--R10-2	GNF-Pf-4739	EAW912	XII	367358	YLR108C	S000004098	YLR108C	nonessential	Protein of unknown function; green fluorescent protein (GFP)-fusion protein localizes to the nucleus; YLR108C is not an esssential gene; protein abundance increases in response to DNA replication stress; YLR108C has a paralog, YDR132C, that arose from the whole genome duplication	2208.15	G	T	SNP	stop_gained	NONSENSE	tCa/tAa	p.Ser256*/c.767C>A	clonal
DS4--R10-2	GNF-Pf-4739	EAW913	XIII	255452	YAP1	S000004466	YML007W	nonessential	Basic leucine zipper (bZIP) transcription factor; required for oxidative stress tolerance; activated by H2O2 through the multistep formation of disulfide bonds and transit from the cytoplasm to the nucleus; Yap1p is degraded in the nucleus after the oxidative stress has passed; mediates resistance to cadmium; relative distribution to the nucleus increases upon DNA replication stress; YAP1 has a paralog, CAD1, that arose from the whole genome duplication	847.11	C	CAAGAACCAGTTAATTAACG	INDEL	frameshift_variant+stop_gained		gag/gTTAATTAACGAAGAACCAGag	p.Glu545fs/c.1615_1633dupTTAATTAACGAAGAACCAG	clonal
DS4--R11-2	GNF-Pf-4739	EAW914	V	221909	YER034W	S000000836	YER034W	nonessential	Protein of unknown function; non-essential gene; expression induced upon calcium shortage; protein abundance increases in response to DNA replication stress	726.11	AG	A	INDEL	frameshift_variant		aga/	p.Arg22fs/c.65delG	clonal
DS4--R11-2	GNF-Pf-4739	EAW915	V	257632	HOM3	S000000854	YER052C	nonessential	Aspartate kinase (L-aspartate 4-P-transferase); cytoplasmic enzyme that catalyzes the first step in the common pathway for methionine and threonine biosynthesis; expression regulated by Gcn4p and the general control of amino acid synthesis	1213.15	C	T	SNP	synonymous_variant	SILENT	aaG/aaA	p.Lys109Lys/c.327G>A	clonal
DS4--R11-2	GNF-Pf-4739	EAW916	XII	367222	YLR108C	S000004098	YLR108C	nonessential	Protein of unknown function; green fluorescent protein (GFP)-fusion protein localizes to the nucleus; YLR108C is not an esssential gene; protein abundance increases in response to DNA replication stress; YLR108C has a paralog, YDR132C, that arose from the whole genome duplication	1253.11	C	CT	INDEL	frameshift_variant		aag/aaAg	p.Val302fs/c.902dupA	clonal
DS4--R11-2	GNF-Pf-4739	EAW917	XVI	594629	RLF2	S000006222	YPR018W	nonessential	Largest subunit (p90) of the Chromatin Assembly Complex (CAF-1); chromatin assembly by CAF-1 is important for multiple processes including silencing at telomeres, mating type loci, and rDNA; maintenance of kinetochore structure; deactivation of the DNA damage checkpoint after DNA repair; chromatin dynamics during transcription; and repression of divergent noncoding transcription	994.15	A	C	SNP	missense_variant	MISSENSE	Agt/Cgt	p.Ser52Arg/c.154A>C	clonal
DS4--R6-2	GNF-Pf-4739	EAW029	XV	639924	YRR1	S000005688	YOR162C	nonessential	Zn2-Cys6 zinc-finger transcription factor; activates genes involved in multidrug resistance; paralog of Yrm1p, acting on an overlapping set of target genes; YRR1 has a paralog, PDR8, that arose from the whole genome duplication	1810.46	T	G	SNP	missense_variant	MISSENSE	gAg/gCg	p.Glu690Ala/c.2069A>C	clonal
DS4--R7-2	GNF-Pf-4739	EAW030	III	241788	RSA4	S000000668	YCR072C	essential	WD-repeat protein involved in ribosome biogenesis; may interact with ribosomes; required for maturation and efficient intra-nuclear transport or pre-60S ribosomal subunits, localizes to the nucleolus	1114.15	C	G	SNP	missense_variant	MISSENSE	Gtt/Ctt	p.Val189Leu/c.565G>C	clonal
DS4--R7-2	GNF-Pf-4739	EAW030	XV	639924	YRR1	S000005688	YOR162C	nonessential	Zn2-Cys6 zinc-finger transcription factor; activates genes involved in multidrug resistance; paralog of Yrm1p, acting on an overlapping set of target genes; YRR1 has a paralog, PDR8, that arose from the whole genome duplication	1810.46	T	G	SNP	missense_variant	MISSENSE	gAg/gCg	p.Glu690Ala/c.2069A>C	clonal
DS33--R2-2	GNF-Pf-5129	EAW081	II	375474	BAP2	S000000272	YBR068C	nonessential	High-affinity leucine permease; functions as a branched-chain amino acid permease involved in uptake of leucine, isoleucine and valine; contains 12 predicted transmembrane domains; BAP2 has a paralog, BAP3, that arose from the whole genome duplication	3842.14	C	G	SNP	missense_variant	MISSENSE	Gaa/Caa	p.Glu73Gln/c.217G>C	clonal
DS33--R2-2	GNF-Pf-5129	EAW081	Mito	40996	COB	S000007270	Q0105	nonessential	Cytochrome b; mitochondrially-encoded subunit of ubiquinol-cytochrome c reductase complex which includes Cobp, Rip1p, Cyt1p, Cor1p, Qcr2p, Qcr6p, Qcr7p, Qcr8p, Qcr9p, and Qcr10p; number of introns varies between strains from 0 to 6, with most having 5	47226.1	T	C	SNP	missense_variant	MISSENSE	aTg/aCg	p.Met221Thr	clonal
DS33--R2-2	GNF-Pf-5129	EAW081	VII	999937	intergenic	NA	NA	nonessential	NA	5407.14	A	G	SNP	intergenic_region			n.999937A>G	clonal
DS33--R2-2	GNF-Pf-5129	EAW081	XVI	365599	MSY1	S000006018	YPL097W	nonessential	Mitochondrial tyrosyl-tRNA synthetase	3654.14	G	T	SNP	missense_variant	MISSENSE	atG/atT	p.Met216Ile/c.648G>T	clonal
DS33--R8-2	GNF-Pf-5129	EAW082	II	414605	RPL19A	S000002156	YBR084C-A	nonessential	Ribosomal 60S subunit protein L19A; rpl19a and rpl19b single null mutations result in slow growth, while the double null mutation is lethal; homologous to mammalian ribosomal protein L19, no bacterial homolog; RPL19A has a paralog, RPL19B, that arose from the whole genome duplication	4897.14	C	A	SNP	missense_variant	MISSENSE	Gta/Tta	p.Val51Leu/c.151G>T	clonal
DS33--R8-2	GNF-Pf-5129	EAW082	IV	799775	SEC7	S000002577	YDR170C	essential	Guanine nucleotide exchange factor (GEF) for ADP ribosylation factors; involved in proliferation of the Golgi, intra-Golgi transport and ER-to-Golgi transport; found in the cytoplasm and on Golgi-associated coated vesicles	3594.14	G	C	SNP	missense_variant	MISSENSE	gaC/gaG	p.Asp816Glu/c.2448C>G	clonal
DS33--R8-2	GNF-Pf-5129	EAW082	IV	1181031	SBE2	S000002759	YDR351W	nonessential	Protein required for bud growth; involved in transport of cell wall components from the Golgi to the cell surface; SBE2 has a paralog, SBE22, that arose from the whole genome duplication	2340.14	G	T	SNP	missense_variant	MISSENSE	tGg/tTg	p.Trp789Leu/c.2366G>T	clonal
DS33--R8-2	GNF-Pf-5129	EAW082	VII	712183	YGR109W-B	S000007347	YGR109W-B	nonessential	Retrotransposon TYA Gag and TYB Pol genes; transcribed/translated as one unit; polyprotein is processed to make a nucleocapsid-like protein (Gag), reverse transcriptase (RT), protease (PR), and integrase (IN); similar to retroviral genes	1269.14	G	C	SNP	missense_variant	MISSENSE	aGa/aCa	p.Asp1525His/c.4573G>C	clonal
DS33--R8-2	GNF-Pf-5129	EAW082	VII	910035	TDA10	S000003437	YGR205W	nonessential	ATP-binding protein of unknown function; crystal structure resembles that of E.coli pantothenate kinase and other small kinases; null mutant is sensitive to expression of the top1-T722A allele	2890.14	A	C	SNP	missense_variant	MISSENSE	Atc/Ctc	p.Ile275Leu/c.823A>C	clonal
DS33--R8-2	GNF-Pf-5129	EAW082	XIII	817504	BUL1	S000004888	YMR275C	nonessential	Ubiquitin-binding component of the Rsp5p E3-ubiquitin ligase complex; disruption causes temperature-sensitive growth, overexpression causes missorting of amino acid permeases; BUL1 has a paralog, BUL2, that arose from the whole genome duplication	3517.14	C	G	SNP	missense_variant	MISSENSE	Gat/Cat	p.Asp360His/c.1078G>C	clonal
DS33--R8-2	GNF-Pf-5129	EAW082	XIV	718123	BRE5	S000005334	YNR051C	nonessential	Ubiquitin protease cofactor; forms deubiquitination complex with Ubp3p that coregulates anterograde and retrograde transport between the endoplasmic reticulum and Golgi compartments; null is sensitive to brefeldin A	2537.14	A	T	SNP	missense_variant	MISSENSE	Ttt/Att	p.Phe69Ile/c.205T>A	clonal
DS33--R8-2	GNF-Pf-5129	EAW082	XVI	915620	SKI3	S000006393	YPR189W	nonessential	Ski complex component and TPR protein; mediates 3'-5' RNA degradation by the cytoplasmic exosome; null mutants have superkiller phenotype of increased viral dsRNAs and are synthetic lethal with mutations in 5'-3' mRNA decay; mutations in the human ortholog, TTC37, causes Syndromic diarrhea/Trichohepatoenteric (SD/THE) syndrome	4587.14	G	C	SNP	missense_variant	MISSENSE	aGt/aCt	p.Ser986Thr/c.2957G>C	clonal
DS20--R3-2	GNF-Pf-5468	EAW083	II	373930	BAP2	S000000272	YBR068C	nonessential	High-affinity leucine permease; functions as a branched-chain amino acid permease involved in uptake of leucine, isoleucine and valine; contains 12 predicted transmembrane domains; BAP2 has a paralog, BAP3, that arose from the whole genome duplication	1281.14	C	G	SNP	missense_variant	MISSENSE	gaG/gaC	p.Glu587Asp/c.1761G>C	clonal
DS20--R3-2	GNF-Pf-5468	EAW083	VIII	416158	KEL1	S000001201	YHR158C	nonessential	Protein required for proper cell fusion and cell morphology; forms a complex with Bud14p and Kel2p that regulates Bnr1p (formin) to affect actin cable assembly, cytokinesis, and polarized growth; functions in a complex with Kel2p to negatively regulate mitotic exit, interacts with Tem1p and Lte1p; localizes to regions of polarized growth; potential Cdc28p substrate	2404.14	C	A	SNP	missense_variant	MISSENSE	gGt/gTt	p.Gly341Val/c.1022G>T	clonal
DS20--R3-2	GNF-Pf-5468	EAW083	XVI	587981	intergenic	NA	NA	nonessential	NA	1382.14	G	C	SNP	intergenic_region			n.587981G>C	clonal
DS20--R4-2	GNF-Pf-5468	EAW084	II	373943	BAP2	S000000272	YBR068C	nonessential	High-affinity leucine permease; functions as a branched-chain amino acid permease involved in uptake of leucine, isoleucine and valine; contains 12 predicted transmembrane domains; BAP2 has a paralog, BAP3, that arose from the whole genome duplication	1856.14	A	G	SNP	missense_variant	MISSENSE	cTa/cCa	p.Leu583Pro/c.1748T>C	clonal
DS23--R1-2	GNF-Pf-5639	EAW085	IV	937662	intergenic	NA	NA	nonessential	NA	1093.14	G	T	SNP	intergenic_region			n.937662G>T	clonal
DS23--R1-2	GNF-Pf-5639	EAW085	VII	217527	NUT1	S000003119	YGL151W	nonessential	Component of the RNA polymerase II mediator complex; mediator is required for transcriptional activation and also has a role in basal transcription	1559.14	G	T	SNP	stop_gained	NONSENSE	Gaa/Taa	p.Glu2*/c.4G>T	clonal
DS23--R1-2	GNF-Pf-5639	EAW085	X	292568	PRY3	S000003614	YJL078C	nonessential	Cell wall-associated protein involved in export of acetylated sterols; member of the CAP protein superfamily (cysteine-rich secretory proteins (CRISP), antigen 5, and pathogenesis related 1 proteins); role in mating efficiency; expression of full-length transcript is daughter cell-specific; in response to alpha factor, a short transcript starting at +452 is expressed and the long form is repressed by Ste12p	2487.14	C	G	SNP	missense_variant	MISSENSE	Gaa/Caa	p.Glu472Gln/c.1414G>C	clonal
DS23--R1-2	GNF-Pf-5639	EAW085	XI	643474	intergenic	NA	NA	nonessential	NA	1630.14	G	A	SNP	intergenic_region			n.643474G>A	clonal
DS23--R1-2	GNF-Pf-5639	EAW085	XV	639883	YRR1	S000005688	YOR162C	nonessential	Zn2-Cys6 zinc-finger transcription factor; activates genes involved in multidrug resistance; paralog of Yrm1p, acting on an overlapping set of target genes; YRR1 has a paralog, PDR8, that arose from the whole genome duplication	1936.14	C	A	SNP	missense_variant	MISSENSE	Gtt/Ttt	p.Val704Phe/c.2110G>T	clonal
DS23--R4-2	GNF-Pf-5639	EAW086	IV	93846	intergenic	NA	NA	nonessential	NA	1751.28	A	G	SNP	intergenic_region			n.93846A>G	clonal
DS23--R4-2	GNF-Pf-5639	EAW086	IV	364599	LHP1	S000002209	YDL051W	nonessential	RNA binding protein required for maturation of tRNA and U6 snRNA; acts as a molecular chaperone for RNAs transcribed by polymerase III; homologous to human La (SS-B) autoantigen	824.14	G	T	SNP	missense_variant	MISSENSE	caG/caT	p.Gln216His/c.648G>T	clonal
DS23--R4-2	GNF-Pf-5639	EAW086	XIII	817584	BUL1	S000004888	YMR275C	nonessential	Ubiquitin-binding component of the Rsp5p E3-ubiquitin ligase complex; disruption causes temperature-sensitive growth, overexpression causes missorting of amino acid permeases; BUL1 has a paralog, BUL2, that arose from the whole genome duplication	2255.14	A	G	SNP	missense_variant	MISSENSE	gTa/gCa	p.Val333Ala/c.998T>C	clonal
DS23--R4-2	GNF-Pf-5639	EAW086	XIII	818113	BUL1	S000004888	YMR275C	nonessential	Ubiquitin-binding component of the Rsp5p E3-ubiquitin ligase complex; disruption causes temperature-sensitive growth, overexpression causes missorting of amino acid permeases; BUL1 has a paralog, BUL2, that arose from the whole genome duplication	3126.14	G	T	SNP	missense_variant	MISSENSE	Cca/Aca	p.Pro157Thr/c.469C>A	clonal
DS23--R4-2	GNF-Pf-5639	EAW086	XIII	819307	DSK2	S000004889	YMR276W	nonessential	Nuclear-enriched ubiquitin-like polyubiquitin-binding protein; required for spindle pole body (SPB) duplication and for transit through the G2/M phase of the cell cycle; involved in proteolysis; interacts with the proteasome; protein abundance increases in response to DNA replication stress	3132.14	C	T	SNP	stop_gained	NONSENSE	Caa/Taa	p.Gln161*/c.481C>T	clonal
DS32--R7-2	GNF-Pf-5672	EAW031	VIII	288641	HXT4	S000001134	YHR092C	nonessential	High-affinity glucose transporter; member of the major facilitator superfamily, expression is induced by low levels of glucose and repressed by high levels of glucose; HXT4 has a paralog, HXT7, that arose from the whole genome duplication	644.42	G	T	SNP	stop_gained	NONSENSE	taC/taA	p.Tyr57*/c.171C>A	clonal
DS32--R7-2	GNF-Pf-5672	EAW031	XIII	817458	BUL1	S000004888	YMR275C	nonessential	Ubiquitin-binding component of the Rsp5p E3-ubiquitin ligase complex; disruption causes temperature-sensitive growth, overexpression causes missorting of amino acid permeases; BUL1 has a paralog, BUL2, that arose from the whole genome duplication	1152.42	C	A	SNP	missense_variant	MISSENSE	gGa/gTa	p.Gly375Val/c.1124G>T	clonal
Hecto--16Res2a	hectochlorin	EAW150	VI	54041	ACT1	S000001855	YFL039C	essential	Actin; structural protein involved in cell polarization, endocytosis, and other cytoskeletal functions	6119.9	C	T	SNP	missense_variant	MISSENSE	aGa/aAa	p.Arg116Lys/c.347G>A	clonal
Hecto--16Res2a	hectochlorin	EAW150	XV	714490	SLK19	S000005721	YOR195W	nonessential	Kinetochore-associated protein; required for chromosome segregation and kinetochore clustering; required for normal segregation of chromosomes in meiosis and mitosis; component of the FEAR regulatory network, which promotes Cdc14p release from the nucleolus during anaphase; potential Cdc28p substrate	3108.88	A	C	SNP	missense_variant	MISSENSE	aAa/aCa	p.Lys542Thr/c.1625A>C	clonal
Hecto--16Res2a	hectochlorin	EAW150	XV	1037517	NUD1	S000005900	YOR373W	essential	Component of the spindle pole body outer plaque; acts through the mitotic exit network to specify asymmetric spindle pole body inheritance	549.85	C	CAAT	INDEL	disruptive_inframe_insertion		agt/aATAgt	p.Asn239dup/c.716_718dupATA	clonal
Hecto--19Res2a	hectochlorin	EAW151	VI	53263	ACT1	S000001855	YFL039C	essential	Actin; structural protein involved in cell polarization, endocytosis, and other cytoskeletal functions	3661.88	G	T	SNP	missense_variant	MISSENSE	ttC/ttA	p.Phe375Leu/c.1125C>A	clonal
Hecto--19Res2a	hectochlorin	EAW151	VIII	481465	IKI1	S000001230	YHR187W	nonessential	Subunit of hexameric RecA-like ATPase Elp456 Elongator subcomplex; which is required for modification of wobble nucleosides in tRNA; iki1 mutations confer resistance to the K. lactis toxin zymocin	6010.88	C	A	SNP	missense_variant	MISSENSE	aCt/aAt	p.Thr159Asn/c.476C>A	clonal
Hecto--7Res2a	hectochlorin	EAW149	Mito	82103	intergenic	NA	NA	nonessential	NA	1777.84	T	TA	INDEL	intergenic_region			n.82103_82104insA	clonal
Hecto--7Res2a	hectochlorin	EAW149	VI	54041	ACT1	S000001855	YFL039C	essential	Actin; structural protein involved in cell polarization, endocytosis, and other cytoskeletal functions	6119.9	C	T	SNP	missense_variant	MISSENSE	aGa/aAa	p.Arg116Lys/c.347G>A	clonal
Hecto--7Res2a	hectochlorin	EAW149	XIV	130269	BNI1	S000005215	YNL271C	nonessential	Formin; polarisome component; nucleates the formation of linear actin filaments, involved in cell processes such as budding and mitotic spindle orientation which require the formation of polarized actin cables; recruited to the division site in a Glc7p/Ref2p dependent manner following release of Bnr1p; functionally redundant with BNR1	1645.88	A	C	SNP	synonymous_variant	SILENT	acT/acG	p.Thr1705Thr/c.5115T>G	clonal
HygromycinB--30R8a	hygromycin B	EAW463	XV	936841	SCD5	S000005856	YOR329C	essential	Protein required for normal actin organization and endocytosis; targeting subunit for protein phosphatase type 1; undergoes Crm1p-dependent nuclear-cytoplasmic shuttling; multicopy suppressor of clathrin deficiency	1541.47	GA	G	INDEL	frameshift_variant		ttt/	p.Pro837fs/c.2508delT	clonal
HygromycinB--30R8a	hygromycin B	EAW463	XV	936847	SCD5	S000005856	YOR329C	essential	Protein required for normal actin organization and endocytosis; targeting subunit for protein phosphatase type 1; undergoes Crm1p-dependent nuclear-cytoplasmic shuttling; multicopy suppressor of clathrin deficiency	1550.51	G	C	SNP	missense_variant	MISSENSE	Caa/Gaa	p.Gln835Glu/c.2503C>G	clonal
HygromycinB--32R8a	hygromycin B	EAW355	II	287189	CHS3	S000000227	YBR023C	nonessential	Chitin synthase III; catalyzes the transfer of N-acetylglucosamine (GlcNAc) to chitin; required for synthesis of the majority of cell wall chitin, the chitin ring during bud emergence, and spore wall chitosan; contains overlapping di-leucine and di-acidic signals that mediate, respectively, intracellular trafficking by AP-1 and trafficking to plasma membrane by exomer complex; requires AP-3 complex for its intracellular retention	1968.51	A	G	SNP	missense_variant	MISSENSE	gTa/gCa	p.Val246Ala/c.737T>C	clonal
HygromycinB--32R8a	hygromycin B	EAW355	IX	361573	AIM21	S000001442	YIR003W	nonessential	Protein of unknown function; involved in mitochondrial migration along actin filament; may interact with ribosomes; GFP-fusion protein colocalizes with Sac1p to the actin cytoskeleton	1842.51	G	T	SNP	missense_variant	MISSENSE	gGc/gTc	p.Gly230Val/c.689G>T	clonal
HygromycinB--32R8a	hygromycin B	EAW355	IX	366834	PAN1	S000001445	YIR006C	essential	Part of actin cytoskeleton-regulatory complex Pan1p-Sla1p-End3p; associates with actin patches on cell cortex; promotes protein-protein interactions essential for endocytosis; binds to and activates Arp2/3 complex in vitro; phosphorylation of Thr-1225 is regulated by MAPK Hog1p in response to osmotic stress; previously thought to be a subunit of poly(A) ribonuclease	1455.47	C	CT	INDEL	frameshift_variant		aag/aaAg	p.Arg1026fs/c.3074dupA	clonal
HygromycinB--32R8a	hygromycin B	EAW355	VIII	196973	YHR045W	S000001087	YHR045W	nonessential	Putative protein of unknown function; possible role in iron metabolism and/or amino acid and carbohydrate metabolism; green fluorescent protein (GFP)-fusion protein localizes to the endoplasmic reticulum	2421.51	G	C	SNP	missense_variant	MISSENSE	Gtt/Ctt	p.Val475Leu/c.1423G>C	clonal
HygromycinB--32R8a	hygromycin B	EAW355	XII	435135	PEP3	S000004138	YLR148W	nonessential	Component of CORVET membrane tethering complex; vacuolar peripheral membrane protein that promotes vesicular docking/fusion reactions in conjunction with SNARE proteins, required for vacuolar biogenesis	1128.51	C	A	SNP	missense_variant	MISSENSE	gaC/gaA	p.Asp165Glu/c.495C>A	clonal
HygromycinB--32R8a	hygromycin B	EAW355	XIII	891047	PSE1	S000004925	YMR308C	essential	Karyopherin/importin that interacts with the nuclear pore complex; acts as the nuclear import receptor for specific proteins, including Pdr1p, Yap1p, Ste12p, and Aft1p	1752.51	G	A	SNP	missense_variant	MISSENSE	tCc/tTc	p.Ser392Phe/c.1175C>T	clonal
HygromycinB--32R8a	hygromycin B	EAW355	XV	414024	TOM6	S000005571	YOR045W	nonessential	Component of the TOM (translocase of outer membrane) complex; responsible for recognition and initial import steps for all mitochondrially directed proteins; promotes assembly and stability of the TOM complex	1433.51	C	A	SNP	missense_variant	MISSENSE	gCc/gAc	p.Ala58Asp/c.173C>A	clonal
HygromycinB--32R8a	hygromycin B	EAW355	XVI	719891	ASR1	S000006297	YPR093C	nonessential	Ubiquitin ligase that modifies and regulates RNA Pol II; involved in a putative alcohol-responsive signaling pathway; accumulates in the nucleus under alcohol stress; has a role in organization of septins and the actin cytoskeleton; contains a Ring/PHD finger domain similar to the mammalian rA9 protein	2435.51	A	C	SNP	synonymous_variant	SILENT	ggT/ggG	p.Gly178Gly/c.534T>G	clonal
HygromycinB--34R8a	hygromycin B	EAW356	IV	928841	HEM1	S000002640	YDR232W	essential	5-aminolevulinate synthase; catalyzes the first step in the heme biosynthetic pathway; an N-terminal signal sequence is required for localization to the mitochondrial matrix; expression is regulated by Hap2p-Hap3p; has a pyridoxal phosphate cofactor whose insertion is mediated by Mcx1p	2464.51	C	G	SNP	missense_variant	MISSENSE	Cca/Gca	p.Pro464Ala/c.1390C>G	clonal
HygromycinB--34R8a	hygromycin B	EAW356	IX	367120	PAN1	S000001445	YIR006C	essential	Part of actin cytoskeleton-regulatory complex Pan1p-Sla1p-End3p; associates with actin patches on cell cortex; promotes protein-protein interactions essential for endocytosis; binds to and activates Arp2/3 complex in vitro; phosphorylation of Thr-1225 is regulated by MAPK Hog1p in response to osmotic stress; previously thought to be a subunit of poly(A) ribonuclease	2060.51	G	C	SNP	stop_gained	NONSENSE	tCa/tGa	p.Ser930*/c.2789C>G	clonal
HygromycinB--34R8a	hygromycin B	EAW356	VII	548683	GSC2	S000003264	YGR032W	nonessential	Catalytic subunit of 1,3-beta-glucan synthase; involved in formation of the inner layer of the spore wall; activity positively regulated by Rho1p and negatively by Smk1p; GSC2 has a paralog, FKS1, that arose from the whole genome duplication	2606.51	C	T	SNP	synonymous_variant	SILENT	ccC/ccT	p.Pro140Pro/c.420C>T	clonal
HygromycinB--34R8a	hygromycin B	EAW356	VII	957882	PHO81	S000003465	YGR233C	nonessential	Cyclin-dependent kinase (CDK) inhibitor; regulates Pho80p-Pho85p and Pcl7p-Pho85p cyclin-CDK complexes in response to phosphate levels; inhibitory activity for Pho80p-Pho85p requires myo-D-inositol heptakisphosphate (IP7) generated by Vip1p; relative distribution to the nucleus increases upon DNA replication stress	574.52	C	T	SNP	missense_variant	MISSENSE	gGt/gAt	p.Gly110Asp/c.329G>A	clonal
HygromycinB--34R8a	hygromycin B	EAW356	XIV	467219	MKT1	S000005029	YNL085W	nonessential	Protein similar to nucleases that forms a complex with Pbp1p; complex may mediate posttranscriptional regulation of HO; involved in propagation of M2 dsRNA satellite of L-A virus; allelic variation affects mitochondrial genome stability, drug resistance, and more; forms cytoplasmic foci upon DNA replication stress; localization to P-bodies under ethanol stress differs between strains	1667.51	A	T	SNP	missense_variant	MISSENSE	gAt/gTt	p.Asp30Val/c.89A>T	clonal
HygromycinB--34R8a	hygromycin B	EAW356	XV	628330	intergenic	NA	NA	nonessential	NA	1208.51	C	G	SNP	intergenic_region			n.628330C>G	clonal
HygromycinB--35R8a	hygromycin B	EAW357	IV	590813	IPT1	S000002479	YDR072C	nonessential	Inositolphosphotransferase; involved in synthesis of mannose-(inositol-P)2-ceramide (M(IP)2C), the most abundant sphingolipid; can mutate to resistance to the antifungals syringomycin E and DmAMP1 and to K. lactis zymocin	2144.51	C	A	SNP	missense_variant	MISSENSE	Gat/Tat	p.Asp178Tyr/c.532G>T	clonal
HygromycinB--35R8a	hygromycin B	EAW357	VII	1058714	BGL2	S000003514	YGR282C	nonessential	Endo-beta-1,3-glucanase; major protein of the cell wall, involved in cell wall maintenance; involved in incorporation of newly synthesized mannoprotein molecules into the cell wall	1048.51	G	T	SNP	missense_variant	MISSENSE	tCt/tAt	p.Ser4Tyr/c.11C>A	clonal
HygromycinB--35R8a	hygromycin B	EAW357	X	243561	SAP185	S000003634	YJL098W	nonessential	Protein that forms a complex with the Sit4p protein phosphatase; required for Sit4p function; member of a family of similar proteins including Sap4p, Sap155p, and Sap190p; SAP185 has a paralog, SAP190, that arose from the whole genome duplication	1760.51	G	T	SNP	stop_gained	NONSENSE	Gaa/Taa	p.Glu494*/c.1480G>T	clonal
HygromycinB--35R8a	hygromycin B	EAW357	XIII	72983	TSL1	S000004566	YML100W	nonessential	Large subunit of trehalose 6-phosphate synthase/phosphatase complex; Tps1p-Tps2p complex converts uridine-5'-diphosphoglucose and glucose 6-phosphate to trehalose; contributes to survival to acute lethal heat stress; mutant has aneuploidy tolerance; protein abundance increases in response to DNA replication stress; TSL1 has a paralog, TPS3, that arose from the whole genome duplication	1688.51	C	A	SNP	missense_variant	MISSENSE	aCa/aAa	p.Thr787Lys/c.2360C>A	clonal
HygromycinB--35R8a	hygromycin B	EAW357	XIII	542690	GAT2	S000004744	YMR136W	nonessential	Protein containing GATA family zinc finger motifs; similar to Gln3p and Dal80p; expression repressed by leucine	699.51	G	C	SNP	missense_variant	MISSENSE	Ggg/Cgg	p.Gly498Arg/c.1492G>C	clonal
HygromycinB--35R8a	hygromycin B	EAW357	XIV	543595	LAP2	S000004990	YNL045W	nonessential	Leucyl aminopeptidase yscIV with epoxide hydrolase activity; metalloenzyme containing one zinc atom; green fluorescent protein (GFP)-fusion protein localizes to the cytoplasm and nucleus; also known as leukotriene A4 hydrolase	1949.51	G	A	SNP	synonymous_variant	SILENT	gaG/gaA	p.Glu211Glu/c.633G>A	clonal
HygromycinB--35R8a	hygromycin B	EAW357	XV	267825	intergenic	NA	NA	nonessential	NA	1874.51	G	C	SNP	intergenic_region			n.267825G>C	clonal
HygromycinB--35R8a	hygromycin B	EAW357	XV	937175	SCD5	S000005856	YOR329C	essential	Protein required for normal actin organization and endocytosis; targeting subunit for protein phosphatase type 1; undergoes Crm1p-dependent nuclear-cytoplasmic shuttling; multicopy suppressor of clathrin deficiency	1546.51	G	C	SNP	stop_gained	NONSENSE	taC/taG	p.Tyr725*/c.2175C>G	clonal
HygromycinB--36R8a	hygromycin B	EAW305	IV	407660	intergenic	NA	NA	nonessential	NA	2195.47	C	CT	INDEL	intergenic_region			n.407660_407661insT	clonal
HygromycinB--36R8a	hygromycin B	EAW305	IV	407661	intergenic	NA	NA	nonessential	NA	2204.51	A	T	SNP	intergenic_region			n.407661A>T	clonal
HygromycinB--36R8a	hygromycin B	EAW305	IV	407666	intergenic	NA	NA	nonessential	NA	2204.51	A	G	SNP	intergenic_region			n.407666A>G	clonal
HygromycinB--36R8a	hygromycin B	EAW305	IV	869710	MSS4	S000002616	YDR208W	essential	Phosphatidylinositol-4-phosphate 5-kinase; involved in actin cytoskeleton organization and cell morphogenesis; multicopy suppressor of stt4 mutation	1524.51	A	G	SNP	missense_variant	MISSENSE	aAg/aGg	p.Lys496Arg/c.1487A>G	clonal
HygromycinB--36R8a	hygromycin B	EAW305	VII	481589	PMA1	S000002976	YGL008C	essential	Plasma membrane P2-type H+-ATPase; pumps protons out of cell; major regulator of cytoplasmic pH and plasma membrane potential; long-lived protein asymmetrically distributed at plasma membrane between mother cells and buds; accumulates at high levels in mother cells during aging, buds emerge with very low levels of Pma1p, newborn cells have low levels of Pma1p; Hsp30p plays a role in Pma1p regulation; interactions with Std1p appear to propagate [GAR+]	1833.51	C	A	SNP	missense_variant	MISSENSE	Gtt/Ttt	p.Val360Phe/c.1078G>T	clonal
HygromycinB--36R8a	hygromycin B	EAW305	VII	673233	VAS1	S000003326	YGR094W	essential	Mitochondrial and cytoplasmic valyl-tRNA synthetase; human homolog VARS2 implicated in mitochondrial diseases, can partially complement yeast null mutant	1615.51	C	T	SNP	missense_variant	MISSENSE	Cca/Tca	p.Pro350Ser/c.1048C>T	clonal
HygromycinB--36R8a	hygromycin B	EAW305	XII	582944	IFH1	S000004213	YLR223C	essential	Coactivator, regulates transcription of ribosomal protein (RP) genes; recruited to RP gene promoters during optimal growth conditions via Fhl1p; subunit of CURI, a complex that coordinates RP production and pre-rRNA processing; regulated by acetylation and phosphorylation at different growth states via TORC1 signaling; IFH1 has a paralog, CRF1, that arose from the whole genome duplication	929.51	T	G	SNP	missense_variant	MISSENSE	aaA/aaC	p.Lys849Asn/c.2547A>C	clonal
HygromycinB--36R8a	hygromycin B	EAW305	XIV	572448	intergenic	NA	NA	nonessential	NA	565.47	CTT	C	INDEL	intergenic_region			n.572449_572450delTT	clonal
HygromycinB--36R8a	hygromycin B	EAW305	XIV	572452	intergenic	NA	NA	nonessential	NA	574.52	C	T	SNP	intergenic_region			n.572452C>T	clonal
HygromycinB--36R8a	hygromycin B	EAW305	XV	125121	ITR2	S000005463	YOL103W	nonessential	Myo-inositol transporter; member of the sugar transporter superfamily; expressed constitutively; ITR2 has a paralog, ITR1, that arose from the whole genome duplication	1398.51	C	G	SNP	missense_variant	MISSENSE	aCa/aGa	p.Thr374Arg/c.1121C>G	clonal
HygromycinB--37R8a	hygromycin B	EAW358	IX	155189	intergenic	NA	NA	nonessential	NA	633.52	A	G	SNP	intergenic_region			n.155189A>G	clonal
HygromycinB--37R8a	hygromycin B	EAW358	IX	366944	PAN1	S000001445	YIR006C	essential	Part of actin cytoskeleton-regulatory complex Pan1p-Sla1p-End3p; associates with actin patches on cell cortex; promotes protein-protein interactions essential for endocytosis; binds to and activates Arp2/3 complex in vitro; phosphorylation of Thr-1225 is regulated by MAPK Hog1p in response to osmotic stress; previously thought to be a subunit of poly(A) ribonuclease	1515.47	C	CA	INDEL	frameshift_variant		ttt/tttT	p.Val989fs/c.2964dupT	clonal
HygromycinB--37R8a	hygromycin B	EAW358	VII	400900	ERV14	S000003022	YGL054C	nonessential	COPII-coated vesicle protein; involved in vesicle formation and incorporation of specific secretory cargo; required for the delivery of bud-site selection protein Axl2p and Nha1p antiporter to cell surface; related to Drosophila cornichon; ERV14 has a paralog, ERV15, that arose from the whole genome duplication	1172.51	A	T	SNP	missense_variant	MISSENSE	Ttg/Atg	p.Leu130Met/c.388T>A	clonal
HygromycinB--37R8a	hygromycin B	EAW358	X	173802	TRK1	S000003665	YJL129C	nonessential	Component of the Trk1p-Trk2p potassium transport system; 180 kDa high affinity potassium transporter; phosphorylated in vivo and interacts physically with the phosphatase Ppz1p, suggesting Trk1p acitivy is regulated by phosphorylation; TRK1 has a paralog, TRK2, that arose from the whole genome duplication	2711.51	C	G	SNP	missense_variant	MISSENSE	Gca/Cca	p.Ala1169Pro/c.3505G>C	clonal
HygromycinB--37R8a	hygromycin B	EAW358	XII	818596	intergenic	NA	NA	nonessential	NA	544.52	G	T	SNP	intergenic_region			n.818596G>T	clonal
HygromycinB--37R8a	hygromycin B	EAW358	XIV	240500	YNL217W	S000005161	YNL217W	nonessential	Zn2+-dependent endopolyphosphatase; required with PPN1 to mobilize polyphosphate stores in response to phosphate starvation; member of the PPP-superfamily of metalloproteases; localizes to the vacuolar lumen via the MVB pathway; null mutant is highly sensitive to azaserine and resistant to sodium-O-vandate	1949.51	C	A	SNP	missense_variant	MISSENSE	aCa/aAa	p.Thr57Lys/c.170C>A	clonal
HygromycinB--37R8a	hygromycin B	EAW358	XVI	612787	intergenic	NA	NA	nonessential	NA	866.51	T	A	SNP	intergenic_region			n.612787T>A	clonal
HygromycinB--38R8a	hygromycin B	EAW359	IV	589820	IPT1	S000002479	YDR072C	nonessential	Inositolphosphotransferase; involved in synthesis of mannose-(inositol-P)2-ceramide (M(IP)2C), the most abundant sphingolipid; can mutate to resistance to the antifungals syringomycin E and DmAMP1 and to K. lactis zymocin	1335.51	A	C	SNP	missense_variant	MISSENSE	Ttt/Gtt	p.Phe509Val/c.1525T>G	clonal
HygromycinB--38R8a	hygromycin B	EAW359	XIV	128438	SEC2	S000005216	YNL272C	essential	Guanyl-nucleotide exchange factor for the small G-protein Sec4p; essential for post-Golgi vesicle transport and for autophagy; associates with the exocyst, via exocyst subunit Sec15p, on secretory vesicles	744.71	A	T	SNP	missense_variant	MISSENSE	aTt/aAt	p.Ile216Asn/c.647T>A	clonal
HygromycinB--38R8a	hygromycin B	EAW359	XIV	430279	POL1	S000005046	YNL102W	essential	Catalytic subunit of the DNA polymerase I alpha-primase complex; required for the initiation of DNA replication during mitotic DNA synthesis and premeiotic DNA synthesis	877.12	G	A	SNP	missense_variant	MISSENSE	Gta/Ata	p.Val65Ile/c.193G>A	clonal
HygromycinB--38R8a	hygromycin B	EAW359	XV	814998	GCD1	S000005786	YOR260W	essential	Gamma subunit of the translation initiation factor eIF2B; the guanine-nucleotide exchange factor for eIF2; activity subsequently regulated by phosphorylated eIF2; first identified as a negative regulator of GCN4 expression	1120.51	C	G	SNP	missense_variant	MISSENSE	Cag/Gag	p.Gln339Glu/c.1015C>G	clonal
HygromycinB--38R8a	hygromycin B	EAW359	XVI	72350	VIK1	S000006174	YPL253C	nonessential	Protein that forms a kinesin-14 heterodimeric motor with Kar3p; localizes Kar3p at mitotic spindle poles; has a structure similar to a kinesin motor domain but lacks an ATP-binding site and is catalytically inactive; binds microtubules; required for sister chromatid cohesion; VIK1 has a paralog, CIK1, that arose from the whole genome duplication	568.52	G	C	SNP	synonymous_variant	SILENT	ctC/ctG	p.Leu219Leu/c.657C>G	clonal
HygromycinB--38R8a	hygromycin B	EAW359	XVI	102414	ENV7	S000006157	YPL236C	nonessential	Vacuolar membrane protein kinase; negatively regulates membrane fusion; associates with vacuolar membrane through palmitoylation of one or more cysteines in consensus sequence; vacuolar membrane association is essential to its kinase activity; mutant shows defect in CPY processing; ortholog of human serine/threonine kinase 16 (STK16)	2124.51	C	A	SNP	missense_variant	MISSENSE	Gtt/Ttt	p.Val97Phe/c.289G>T	clonal
KAAA726--R8a-2	KAAA726	EAW133	II	310272	CSG2	S000000240	YBR036C	nonessential	Endoplasmic reticulum membrane protein; required for mannosylation of inositolphosphorylceramide and for growth at high calcium concentrations; protein abundance increases in response to DNA replication stress	3103.42	G	T	SNP	stop_gained	NONSENSE	taC/taA	p.Tyr14*/c.42C>A	clonal
KAAA726--R8a-2	KAAA726	EAW133	XII	557497	HRD3	S000004197	YLR207W	nonessential	ER membrane protein that plays a central role in ERAD; forms HRD complex with Hrd1p and ER-associated protein degradation (ERAD) determinants that engages in lumen to cytosol communication and coordination of ERAD events	4840.42	G	A	SNP	stop_gained	NONSENSE	tGg/tAg	p.Trp237*/c.710G>A	clonal
KAAA726--R8a-2	KAAA726	EAW133	XIII	284183	ADI1	S000004611	YMR009W	nonessential	Acireductone dioxygenease involved in methionine salvage pathway; transcribed as polycistronic mRNA with YMR010W and regulated post-transcriptionally by RNase III (Rnt1p) cleavage; ADI1 mRNA is induced in heat shock conditions; human ortholog ADI1 can complement yeast adi1 mutant	3781.42	G	T	SNP	missense_variant	MISSENSE	Gat/Tat	p.Asp28Tyr/c.82G>T	clonal
KAAA726--R8a-2	KAAA726	EAW133	XIII	471059	YMR102C	S000004708	YMR102C	nonessential	Protein of unknown function; transcription is activated by paralogous transcription factors Yrm1p and Yrr1p along with genes involved in multidrug resistance; mutant shows increased resistance to azoles; not an essential gene; YMR102C has a paralog, DGR2, that arose from the whole genome duplication	2673.42	G	A	SNP	stop_gained	NONSENSE	Caa/Taa	p.Gln432*/c.1294C>T	clonal
KAAA726--R8a-2	KAAA726	EAW133	XV	413390	IRC23	S000005570	YOR044W	nonessential	Protein of unknown function; green fluorescent protein (GFP)-fusion localizes to the ER; null mutant displays increased levels of spontaneous Rad52p foci; IRC23 has a paralog, BSC2, that arose from the whole genome duplication	2808.42	T	A	SNP	missense_variant	MISSENSE	gaT/gaA	p.Asp128Glu/c.384T>A	clonal
KAE609--5B	KAE609	EAW182	VII	481786	PMA1	S000002976	YGL008C	essential	Plasma membrane P2-type H+-ATPase; pumps protons out of cell; major regulator of cytoplasmic pH and plasma membrane potential; long-lived protein asymmetrically distributed at plasma membrane between mother cells and buds; accumulates at high levels in mother cells during aging, buds emerge with very low levels of Pma1p, newborn cells have low levels of Pma1p; Hsp30p plays a role in Pma1p regulation; interactions with Std1p appear to propagate [GAR+]	1880.42	C	G	SNP	missense_variant	MISSENSE	gGt/gCt	p.Gly294Ala/c.881G>C	clonal
KAE609--5B	KAE609	EAW182	VII	948146	DIE2	S000003459	YGR227W	nonessential	Dolichyl-phosphoglucose-dependent alpha-1,2-glucosyltransferase; located in the ER; functions in pathway that synthesizes the dolichol-linked oligosaccharide precursor for N-linked protein glycosylation; has a role in regulation of ITR1 and INO1; human homolog ALG10B can complement yeast die2 null mutant	1205.42	T	G	SNP	missense_variant	MISSENSE	Ttc/Gtc	p.Phe243Val/c.727T>G	clonal
KAE609--5B	KAE609	EAW182	XVI	156322	intergenic	NA	NA	nonessential	NA	813.42	A	C	SNP	intergenic_region			n.156322A>C	clonal
KAE609--5B	KAE609	EAW182	XVI	156324	intergenic	NA	NA	nonessential	NA	813.42	A	T	SNP	intergenic_region			n.156324A>T	clonal
KAE609--5B	KAE609	EAW182	XVI	156325	intergenic	NA	NA	nonessential	NA	846.42	A	T	SNP	intergenic_region			n.156325A>T	clonal
KAE609--5B	KAE609	EAW182	XVI	156326	intergenic	NA	NA	nonessential	NA	808.42	A	T	SNP	intergenic_region			n.156326A>T	clonal
KAE609--5B	KAE609	EAW182	XVI	156328	intergenic	NA	NA	nonessential	NA	808.42	G	T	SNP	intergenic_region			n.156328G>T	clonal
NITD609--633-2	KAE609	EAW003	VII	481787	PMA1	S000002976	YGL008C	essential	Plasma membrane P2-type H+-ATPase; pumps protons out of cell; major regulator of cytoplasmic pH and plasma membrane potential; long-lived protein asymmetrically distributed at plasma membrane between mother cells and buds; accumulates at high levels in mother cells during aging, buds emerge with very low levels of Pma1p, newborn cells have low levels of Pma1p; Hsp30p plays a role in Pma1p regulation; interactions with Std1p appear to propagate [GAR+]	3237.13	C	T	SNP	missense_variant	MISSENSE	Ggt/Agt	p.Gly294Ser/c.880G>A	clonal
NITD609--652-2	KAE609	EAW121	II	214005	SLA1	S000000103	YBL007C	nonessential	Cytoskeletal protein binding protein; required for assembly of the cortical actin cytoskeleton; interacts with proteins regulating actin dynamics and proteins required for endocytosis; found in the nucleus and cell cortex; has 3 SH3 domains	1786.15	T	C	SNP	missense_variant	MISSENSE	Aat/Gat	p.Asn788Asp/c.2362A>G	clonal
NITD609--652-2	KAE609	EAW121	Mito	503	intergenic	NA	NA	nonessential	NA	11936.1	T	TC	INDEL	intergenic_region			n.503_504insC	clonal
NITD609--652-2	KAE609	EAW121	VII	481794	PMA1	S000002976	YGL008C	essential	Plasma membrane P2-type H+-ATPase; pumps protons out of cell; major regulator of cytoplasmic pH and plasma membrane potential; long-lived protein asymmetrically distributed at plasma membrane between mother cells and buds; accumulates at high levels in mother cells during aging, buds emerge with very low levels of Pma1p, newborn cells have low levels of Pma1p; Hsp30p plays a role in Pma1p regulation; interactions with Std1p appear to propagate [GAR+]	3632.46	G	C	SNP	missense_variant	MISSENSE	aaC/aaG	p.Asn291Lys/c.873C>G	clonal
NITD609--652-2	KAE609	EAW121	XV	640125	YRR1	S000005688	YOR162C	nonessential	Zn2-Cys6 zinc-finger transcription factor; activates genes involved in multidrug resistance; paralog of Yrm1p, acting on an overlapping set of target genes; YRR1 has a paralog, PDR8, that arose from the whole genome duplication	1956.15	G	T	SNP	missense_variant	MISSENSE	aCg/aAg	p.Thr623Lys/c.1868C>A	clonal
NITD609--653-3	KAE609	EAW004	VII	481787	PMA1	S000002976	YGL008C	essential	Plasma membrane P2-type H+-ATPase; pumps protons out of cell; major regulator of cytoplasmic pH and plasma membrane potential; long-lived protein asymmetrically distributed at plasma membrane between mother cells and buds; accumulates at high levels in mother cells during aging, buds emerge with very low levels of Pma1p, newborn cells have low levels of Pma1p; Hsp30p plays a role in Pma1p regulation; interactions with Std1p appear to propagate [GAR+]	3237.13	C	T	SNP	missense_variant	MISSENSE	Ggt/Agt	p.Gly294Ser/c.880G>A	clonal
NITD609--653-3	KAE609	EAW004	XV	815331	GCD1	S000005786	YOR260W	essential	Gamma subunit of the translation initiation factor eIF2B; the guanine-nucleotide exchange factor for eIF2; activity subsequently regulated by phosphorylated eIF2; first identified as a negative regulator of GCN4 expression	1275.54	G	C	SNP	missense_variant	MISSENSE	Gtt/Ctt	p.Val450Leu/c.1348G>C	clonal
NITD609--661-2	KAE609	EAW120	IV	567396	YOS9	S000002464	YDR057W	nonessential	ER quality-control lectin; integral subunit of the HRD ligase; participates in efficient ER retention of misfolded proteins by recognizing them and delivering them to Hrd1p; binds to glycans with terminal alpha-1,6 linked mannose on misfolded N-glycosylated proteins and participates in targeting proteins to ERAD; member of the OS-9 protein family	1289.54	C	A	SNP	missense_variant	MISSENSE	aaC/aaA	p.Asn490Lys/c.1470C>A	clonal
NITD609--661-2	KAE609	EAW120	VII	481652	PMA1	S000002976	YGL008C	essential	Plasma membrane P2-type H+-ATPase; pumps protons out of cell; major regulator of cytoplasmic pH and plasma membrane potential; long-lived protein asymmetrically distributed at plasma membrane between mother cells and buds; accumulates at high levels in mother cells during aging, buds emerge with very low levels of Pma1p, newborn cells have low levels of Pma1p; Hsp30p plays a role in Pma1p regulation; interactions with Std1p appear to propagate [GAR+]	1339.54	G	T	SNP	missense_variant	MISSENSE	Cca/Aca	p.Pro339Thr/c.1015C>A	clonal
NITD609--661-2	KAE609	EAW120	XV	640160	YRR1	S000005688	YOR162C	nonessential	Zn2-Cys6 zinc-finger transcription factor; activates genes involved in multidrug resistance; paralog of Yrm1p, acting on an overlapping set of target genes; YRR1 has a paralog, PDR8, that arose from the whole genome duplication	1550.54	C	G	SNP	missense_variant	MISSENSE	ttG/ttC	p.Leu611Phe/c.1833G>C	clonal
NITD609--R17	KAE609	EAW006	XV	640125	YRR1	S000005688	YOR162C	nonessential	Zn2-Cys6 zinc-finger transcription factor; activates genes involved in multidrug resistance; paralog of Yrm1p, acting on an overlapping set of target genes; YRR1 has a paralog, PDR8, that arose from the whole genome duplication	1821.54	G	T	SNP	missense_variant	MISSENSE	aCg/aAg	p.Thr623Lys/c.1868C>A	clonal
NITD609--R2a-2	KAE609	EAW007	II	197671	tG_GCC_B	S000006574	tG(GCC)B	nonessential	Glycine tRNA (tRNA-Gly), predicted by tRNAscan-SE analysis	1527.54	G	T	SNP	missense_variant	MISSENSE	aCg/aAg	p.Thr10Lys/c.29C>A	clonal
NITD609--R2a-2	KAE609	EAW007	II	285118	CHS3	S000000227	YBR023C	nonessential	Chitin synthase III; catalyzes the transfer of N-acetylglucosamine (GlcNAc) to chitin; required for synthesis of the majority of cell wall chitin, the chitin ring during bud emergence, and spore wall chitosan; contains overlapping di-leucine and di-acidic signals that mediate, respectively, intracellular trafficking by AP-1 and trafficking to plasma membrane by exomer complex; requires AP-3 complex for its intracellular retention	1798.54	C	G	SNP	synonymous_variant	SILENT	tcG/tcC	p.Ser936Ser/c.2808G>C	clonal
NITD609--R2a-2	KAE609	EAW007	XV	641391	YRR1	S000005688	YOR162C	nonessential	Zn2-Cys6 zinc-finger transcription factor; activates genes involved in multidrug resistance; paralog of Yrm1p, acting on an overlapping set of target genes; YRR1 has a paralog, PDR8, that arose from the whole genome duplication	1788.54	T	A	SNP	missense_variant	MISSENSE	aAa/aTa	p.Lys201Ile/c.602A>T	clonal
NITD609--R5	KAE609	EAW008	XII	963911	URA4	S000004412	YLR420W	nonessential	Dihydroorotase; catalyzes the third enzymatic step in the de novo biosynthesis of pyrimidines, converting carbamoyl-L-aspartate into dihydroorotate	2156.54	A	G	SNP	missense_variant	MISSENSE	Aat/Gat	p.Asn43Asp/c.127A>G	clonal
PMA1--B4	KAE609	EAW158	VI	251383	RET2	S000001947	YFR051C	essential	Delta subunit of the coatomer complex (COPI); COPI coats Golgi-derived transport vesicles; involved in retrograde transport between Golgi and ER	3419.88	G	C	SNP	missense_variant	MISSENSE	Cac/Gac	p.His141Asp/c.421C>G	clonal
PMA1--B4	KAE609	EAW158	VII	481787	PMA1	S000002976	YGL008C	essential	Plasma membrane P2-type H+-ATPase; pumps protons out of cell; major regulator of cytoplasmic pH and plasma membrane potential; long-lived protein asymmetrically distributed at plasma membrane between mother cells and buds; accumulates at high levels in mother cells during aging, buds emerge with very low levels of Pma1p, newborn cells have low levels of Pma1p; Hsp30p plays a role in Pma1p regulation; interactions with Std1p appear to propagate [GAR+]	4537.88	C	A	SNP	missense_variant	MISSENSE	Ggt/Tgt	p.Gly294Cys/c.880G>T	clonal
PMA1--B4	KAE609	EAW158	VIII	18289	intergenic	NA	NA	nonessential	NA	3896.88	G	T	SNP	intergenic_region			n.18289G>T	clonal
PMA1--B4	KAE609	EAW158	XIII	324232	intergenic	NA	NA	nonessential	NA	3003.88	G	T	SNP	intergenic_region			n.324232G>T	clonal
PMA1--B4	KAE609	EAW158	XV	656518	YRM1	S000005698	YOR172W	nonessential	Zinc finger transcription factor involved in multidrug resistance; Zn(2)-Cys(6) zinc finger transcription factor; activates genes involved in multidrug resistance; paralog of Yrr1p, acting on an overlapping set of target genes	4065.84	G	GGGAGGAACT	INDEL	disruptive_inframe_insertion		cta/ctGGAGGAACTa	p.Leu773_Met774insGluGluLeu/c.2310_2318dupGGAGGAACT	clonal
PMA1--C1	KAE609	EAW159	VIII	113934	GPA1	S000001047	YHR005C	nonessential	Subunit of the G protein involved in pheromone response; GTP-binding alpha subunit of the heterotrimeric G protein; negatively regulates the mating pathway by sequestering G(beta)gamma and by triggering an adaptive response; activates Vps34p at the endosome; protein abundance increases in response to DNA replication stress	2412.88	C	A	SNP	missense_variant	MISSENSE	aaG/aaT	p.Lys328Asn/c.984G>T	clonal
PMA1--C1	KAE609	EAW159	XII	419521	NHA1	S000004128	YLR138W	nonessential	Na+/H+ antiporter; involved in sodium and potassium efflux through the plasma membrane; required for alkali cation tolerance at acidic pH	4046.88	C	A	SNP	missense_variant	MISSENSE	gCa/gAa	p.Ala362Glu/c.1085C>A	clonal
PMA1--C1	KAE609	EAW159	XV	655948	YRM1	S000005698	YOR172W	nonessential	Zinc finger transcription factor involved in multidrug resistance; Zn(2)-Cys(6) zinc finger transcription factor; activates genes involved in multidrug resistance; paralog of Yrr1p, acting on an overlapping set of target genes	3351.88	G	T	SNP	missense_variant	MISSENSE	gGc/gTc	p.Gly580Val/c.1739G>T	clonal
PMA1--D1	KAE609	EAW918	IX	368430	PAN1	S000001445	YIR006C	essential	Part of actin cytoskeleton-regulatory complex Pan1p-Sla1p-End3p; associates with actin patches on cell cortex; promotes protein-protein interactions essential for endocytosis; binds to and activates Arp2/3 complex in vitro; phosphorylation of Thr-1225 is regulated by MAPK Hog1p in response to osmotic stress; previously thought to be a subunit of poly(A) ribonuclease	1946.84	A	AGTCTGTGGCATCATACCAGTT	INDEL	disruptive_inframe_insertion		act/acAACTGGTATGATGCCACAGACt	p.Thr493_Ser494insThrGlyMetMetProGlnThr/c.1458_1478dupAACTGGTATGATGCCACAGAC	clonal
PMA1--D1	KAE609	EAW920	X	550226	intergenic	NA	NA	nonessential	NA	2165.88	C	A	SNP	intergenic_region			n.550226C>A	clonal
PMA1--D1	KAE609	EAW921	XV	525069	intergenic	NA	NA	nonessential	NA	2995.88	C	G	SNP	intergenic_region			n.525069C>G	clonal
PMA1--D1	KAE609	EAW922	XV	636622	MTR10	S000005686	YOR160W	essential	Nuclear import receptor; mediates the nuclear localization of proteins involved in mRNA-nucleus export; promotes dissociation of mRNAs from the nucleus-cytoplasm mRNA shuttling protein Npl3p; required for retrograde import of mature tRNAs; relocalizes from cytoplasm to the nuclear periphery upon DNA replication stress	2620.88	C	T	SNP	synonymous_variant	SILENT	acC/acT	p.Thr928Thr/c.2784C>T	clonal
PMA1--D1	KAE609	EAW923	XV	640125	YRR1	S000005688	YOR162C	nonessential	Zn2-Cys6 zinc-finger transcription factor; activates genes involved in multidrug resistance; paralog of Yrm1p, acting on an overlapping set of target genes; YRR1 has a paralog, PDR8, that arose from the whole genome duplication	4114.88	G	T	SNP	missense_variant	MISSENSE	aCg/aAg	p.Thr623Lys/c.1868C>A	clonal
Lapatanib--1R6a	lapatinib	EAW176	II	220343	PDR3	S000000101	YBL005W	nonessential	Transcriptional activator of the pleiotropic drug resistance network; regulates expression of ATP-binding cassette (ABC) transporters through binding to cis-acting PDRE sites (PDR responsive elements); has a role in response to drugs and organic solvents; post-translationally up-regulated in cells lacking functional mitochondrial genome; involved in diauxic shift; relative distribution to nucleus increases upon DNA replication stress; APCC(Cdh1) substrate	2058.15	C	G	SNP	missense_variant	MISSENSE	gaC/gaG	p.Asp958Glu/c.2874C>G	clonal
Lapatanib--1R6a	lapatinib	EAW176	III	131336	RVS161	S000000602	YCR009C	nonessential	Amphiphysin-like lipid raft protein; N-BAR domain protein that interacts with Rvs167p and regulates polarization of the actin cytoskeleton, endocytosis, cell polarity, cell fusion and viability following starvation or osmotic stress	1984.15	G	A	SNP	synonymous_variant	SILENT	gcC/gcT	p.Ala69Ala/c.207C>T	clonal
Lapatanib--1R6a	lapatinib	EAW176	IV	129442	VMA1	S000002344	YDL185W	nonessential	Subunit A of the V1 peripheral membrane domain of V-ATPase; protein precursor undergoes self-catalyzed splicing to yield the extein Tfp1p and the intein Vde (PI-SceI), which is a site-specific endonuclease; the V1 peripheral membrane domain of the vacuolar H+-ATPase (V-ATPase) has eight subunits; involved in methionine restriction extension of chronological lifespan in an autophagy-dependent manner	1904.15	A	G	SNP	missense_variant	MISSENSE	Aca/Gca	p.Thr886Ala/c.2656A>G	clonal
Lapatanib--1R6a	lapatinib	EAW176	IV	208100	RPO21	S000002299	YDL140C	essential	RNA polymerase II largest subunit B220; part of central core; phosphorylation of C-terminal heptapeptide repeat domain regulates association with transcription and splicing factors; similar to bacterial beta-prime	2260.15	C	T	SNP	missense_variant	MISSENSE	cGt/cAt	p.Arg821His/c.2462G>A	clonal
Lapatanib--1R6a	lapatinib	EAW176	IX	199521	intergenic	NA	NA	nonessential	NA	2106.15	A	C	SNP	intergenic_region			n.199521A>C	clonal
Lapatanib--1R6a	lapatinib	EAW176	VII	202755	YGL159W	S000003127	YGL159W	nonessential	Putative protein of unknown function; deletion mutant has no detectable phenotype	1679.15	G	C	SNP	missense_variant	MISSENSE	aGa/aCa	p.Arg12Thr/c.35G>C	clonal
Lapatanib--1R6a	lapatinib	EAW176	VII	798152	intergenic	NA	NA	nonessential	NA	1707.15	G	C	SNP	intergenic_region			n.798152G>C	clonal
Lapatanib--3R6c	lapatinib	EAW177	VI	33589	ALR2	S000001844	YFL050C	nonessential	Probable Mg(2+) transporter; overexpression confers increased tolerance to Al(3+) and Ga(3+) ions; plays a role in regulating Ty1 transposition	1172.15	C	A	SNP	missense_variant	MISSENSE	Gtt/Ttt	p.Val754Phe/c.2260G>T	clonal
Lapatanib--3R6c	lapatinib	EAW177	VII	915985	ZPR1	S000003443	YGR211W	essential	Essential protein with two zinc fingers; present in nucleus of growing cells, relocates to cytoplasm in starved cells via a process mediated by Cpr1p; binds translation elongation factor eEF-1 (Tef1p); relative distribution to nucleus increases upon DNA replication stress; human ZPR1 gene can complement yeast by allowing growth during down-regulation of yeast zpr1	1117.15	G	C	SNP	missense_variant	MISSENSE	Gaa/Caa	p.Glu249Gln/c.745G>C	clonal
Lapatanib--3R6c	lapatinib	EAW177	X	37162	PEX2	S000003746	YJL210W	nonessential	RING-finger peroxin and E3 ubiquitin ligase; peroxisomal membrane protein with a C-terminal zinc-binding RING domain, forms translocation subcomplex with Pex10p and Pex12p which functions in peroxisomal matrix protein import	1746.15	A	G	SNP	missense_variant	MISSENSE	Act/Gct	p.Thr82Ala/c.244A>G	clonal
Lapatanib--3R6c	lapatinib	EAW177	XII	889419	IKI3	S000004376	YLR384C	nonessential	Subunit of Elongator complex; Elongator is required for modification of wobble nucleosides in tRNA; maintains structural integrity of Elongator; homolog of human IKAP, mutations in which cause familial dysautonomia (FD)	772.15	C	T	SNP	missense_variant	MISSENSE	tGt/tAt	p.Cys1161Tyr/c.3482G>A	clonal
Lapatanib--3R6c	lapatinib	EAW177	XV	1015670	PRT1	S000005888	YOR361C	essential	eIF3b subunit of the eukaryotic translation initiation factor 3 (eIF3); subunit of the core complex of eIF3; essential for translation; part of a subcomplex (Prt1p-Rpg1p-Nip1p) that stimulates binding of mRNA and tRNA(i)Met to ribosomes; eIF3 is also involved in programmed stop codon readthrough	555.15	T	C	SNP	synonymous_variant	SILENT	agA/agG	p.Arg661Arg/c.1983A>G	clonal
Lapatanib--3R6c	lapatinib	EAW177	XVI	105271	VMA11	S000006155	YPL234C	nonessential	Vacuolar ATPase V0 domain subunit c'; involved in proton transport activity; hydrophobic integral membrane protein (proteolipid) containing four transmembrane segments; N and C termini are in the vacuolar lumen	1249.15	A	T	SNP	missense_variant	MISSENSE	aTg/aAg	p.Met57Lys/c.170T>A	clonal
Lapatanib--6R6a	lapatinib	EAW178	II	598343	YBR184W	S000000388	YBR184W	nonessential	Putative protein of unknown function; YBR184W is not an essential gene	1419.15	A	T	SNP	missense_variant	MISSENSE	gaA/gaT	p.Glu327Asp/c.981A>T	clonal
Lapatanib--6R6a	lapatinib	EAW178	IV	129302	VMA1	S000002344	YDL185W	nonessential	Subunit A of the V1 peripheral membrane domain of V-ATPase; protein precursor undergoes self-catalyzed splicing to yield the extein Tfp1p and the intein Vde (PI-SceI), which is a site-specific endonuclease; the V1 peripheral membrane domain of the vacuolar H+-ATPase (V-ATPase) has eight subunits; involved in methionine restriction extension of chronological lifespan in an autophagy-dependent manner	932.15	T	C	SNP	missense_variant	MISSENSE	tTg/tCg	p.Leu839Ser/c.2516T>C	clonal
Lapatanib--6R6a	lapatinib	EAW178	IV	184051	RPC53	S000002309	YDL150W	essential	RNA polymerase III subunit C53	703.15	A	G	SNP	missense_variant	MISSENSE	Aca/Gca	p.Thr237Ala/c.709A>G	clonal
Lapatanib--6R6a	lapatinib	EAW178	IV	639486	GIS1	S000002503	YDR096W	nonessential	Histone demethylase and transcription factor; regulates genes during nutrient limitation; activity modulated by proteasome-mediated proteolysis; has JmjC and JmjN domain in N-terminus that interact, promoting stability and proper transcriptional activity; contains two transactivating domains downstream of Jmj domains and a C-terminal DNA binding domain; relocalizes to the cytosol in response to hypoxia; GIS1 has a paralog, RPH1, that arose from the whole genome duplication	684.15	C	A	SNP	stop_gained	NONSENSE	tCa/tAa	p.Ser783*/c.2348C>A	clonal
Lapatanib--6R6b	lapatinib	EAW179	IV	477770	intergenic	NA	NA	nonessential	NA	1053.15	G	C	SNP	intergenic_region			n.477770G>C	clonal
Lapatanib--6R6b	lapatinib	EAW179	IV	637563	GIS1	S000002503	YDR096W	nonessential	Histone demethylase and transcription factor; regulates genes during nutrient limitation; activity modulated by proteasome-mediated proteolysis; has JmjC and JmjN domain in N-terminus that interact, promoting stability and proper transcriptional activity; contains two transactivating domains downstream of Jmj domains and a C-terminal DNA binding domain; relocalizes to the cytosol in response to hypoxia; GIS1 has a paralog, RPH1, that arose from the whole genome duplication	515.15	T	G	SNP	stop_gained	NONSENSE	tTa/tGa	p.Leu142*/c.425T>G	clonal
Lapatanib--6R6b	lapatinib	EAW179	IX	77455	intergenic	NA	NA	nonessential	NA	1238.15	T	C	SNP	intergenic_region			n.77455T>C	clonal
Lapatanib--6R6b	lapatinib	EAW179	IX	232023	RPS24B	S000001331	YIL069C	nonessential	Protein component of the small (40S) ribosomal subunit; homologous to mammalian ribosomal protein S24, no bacterial homolog; RPS24B has a paralog, RPS24A, that arose from the whole genome duplication	770.15	C	T	SNP	intron_variant			c.4-66G>A	clonal
Lapatanib--6R6b	lapatinib	EAW179	VIII	161067	VMA16	S000001068	YHR026W	nonessential	Subunit c'' of the vacuolar ATPase; v-ATPase functions in acidification of the vacuole; one of three proteolipid subunits of the V0 domain	1711.15	C	A	SNP	missense_variant	MISSENSE	gCa/gAa	p.Ala75Glu/c.224C>A	clonal
Lapatanib--6R6b	lapatinib	EAW179	XIII	870039	intergenic	NA	NA	nonessential	NA	892.15	T	G	SNP	intergenic_region			n.870039T>G	clonal
Lapatanib--6R6b	lapatinib	EAW179	XVI	139634	BMS1	S000006138	YPL217C	essential	GTPase required for ribosomal subunit synthesis and rRNA processing; required for synthesis of 40S ribosomal subunits and for processing the 35S pre-rRNA at sites A0, A1, and A2; interacts with Rcl1p, which stimulates its GTPase and U3 snoRNA binding activities; has similarity to Tsr1p	872.15	T	G	SNP	missense_variant	MISSENSE	Aag/Cag	p.Lys1180Gln/c.3538A>C	clonal
Lapatinib--3_R6b	lapatinib	EAW193	VIII	107347	VMA9	S000028508	YCL005W-A	nonessential	Vacuolar H+ ATPase subunit e of the V-ATPase V0 subcomplex; essential for vacuolar acidification; interacts with the V-ATPase assembly factor Vma21p in the ER; involved in V0 biogenesis	1933.42	C	T	SNP	missense_variant	MISSENSE	aCg/aTg	Thr51Met	clonal
Lapatinib--3_R6b	lapatinib	EAW193	XI	269491	intergenic	NA	NA	nonessential	NA	2112.42	C	A	SNP	intergenic_region			n.269491C>A	clonal
Lapatinib--3_R6b	lapatinib	EAW193	XIV	751463	YNR065C	S000005348	YNR065C	nonessential	Protein of unknown function; protein-protein interactions suggest a possible role in actin patch formation; YNR065C is not an essential gene	849.42	G	C	SNP	synonymous_variant	SILENT	gtC/gtG	p.Val746Val/c.2238C>G	clonal
Lapatinib--3_R6b	lapatinib	EAW193	XVI	206276	TCO89	S000006101	YPL180W	nonessential	Subunit of TORC1 (Tor1p or Tor2p-Kog1p-Lst8p-Tco89p); regulates global H3K56ac; TORC1 complex regulates growth in response to nutrient availability; cooperates with Ssd1p in the maintenance of cellular integrity; deletion strains are hypersensitive to rapamycin	1821.42	C	A	SNP	missense_variant	MISSENSE	caC/caA	p.His343Gln/c.1029C>A	clonal
Lomerizine--18R3a	lomerizine	EAW924	IV	845132	intergenic	NA	NA	nonessential	NA	2754.74	T	A	SNP	intergenic_region			n.845132T>A	clonal
Lomerizine--18R3a	lomerizine	EAW925	IV	850442	CAB5	S000002604	YDR196C	essential	Subunit of the CoA-Synthesizing Protein Complex (CoA-SPC); subunits of this complex are: Cab2p, Cab3p, Cab4p, Cab5p, Sis2p and Vhs3p; probable dephospho-CoA kinase (DPCK) that catalyzes the last step in coenzyme A biosynthesis; null mutant lethality is complemented by human homolog DCAKD and by E. coli coaE (encoding DPCK); detected in purified mitochondria in high-throughput studies; also localized to lipid droplets	2379.74	C	A	SNP	missense_variant	MISSENSE	ttG/ttT	p.Leu186Phe/c.558G>T	clonal
Lomerizine--18R3a	lomerizine	EAW926	V	189109	BIM1	S000000818	YER016W	nonessential	Microtubule plus end-tracking protein; together with Kar9p makes up the cortical microtubule capture site and delays the exit from mitosis when the spindle is oriented abnormally; homolog of human end binding protein 1 (EB1)	2775.74	G	A	SNP	missense_variant	MISSENSE	gGa/gAa	p.Gly278Glu/c.833G>A	clonal
Lomerizine--18R3a	lomerizine	EAW927	VII	926498	CCH1	S000003449	YGR217W	nonessential	Voltage-gated high-affinity calcium channel; involved in calcium influx in response to some environmental stresses as well as exposure to mating pheromones; interacts and partially co-localizes with Mid1p; however, evidence suggests CCH1 is not required for Mid1p function	2709.74	C	A	SNP	stop_gained	NONSENSE	taC/taA	p.Tyr601*/c.1803C>A	clonal
Lomerizine--18R3a	lomerizine	EAW928	XIV	162211	SIP3	S000005201	YNL257C	nonessential	Putative sterol transfer protein; has a probable role in retrograde transport of sterols from the plasma membrane to the ER; co-localizes to puncta in the cortical ER with Ysp2p; contains GRAM, StART-like (VASt) and two PH-like domains; one of 6 StART-like domain-containing proteins in yeast that may be involved in sterol transfer between intracellular membranes; conserved across eukaryotes; previously identified as a transcription cofactor that interacts with DNA-bound Snf1p	2307.99	C	A	SNP	stop_gained	NONSENSE	Gaa/Taa	p.Glu704*/c.2110G>T	clonal
Lomerizine--18R3a	lomerizine	EAW929	XV	437575	intergenic	NA	NA	nonessential	NA	5224.99	A	C	SNP	intergenic_region			n.437575A>C	clonal
Lomerizine--18R3a	lomerizine	EAW930	XV	560103	IAH1	S000005652	YOR126C	nonessential	Isoamyl acetate-hydrolyzing esterase; required in balance with alcohol acetyltransferase to maintain optimal amounts of isoamyl acetate, which is particularly important in sake brewing	2391.74	G	T	SNP	missense_variant	MISSENSE	tCc/tAc	p.Ser192Tyr/c.575C>A	clonal
Lomerizine--19R3a	lomerizine	EAW294	V	200915	intergenic	NA	NA	nonessential	NA	2437.74	G	A	SNP	intergenic_region			n.200915G>A	clonal
Lomerizine--19R3a	lomerizine	EAW294	XIV	162211	SIP3	S000005201	YNL257C	nonessential	Putative sterol transfer protein; has a probable role in retrograde transport of sterols from the plasma membrane to the ER; co-localizes to puncta in the cortical ER with Ysp2p; contains GRAM, StART-like (VASt) and two PH-like domains; one of 6 StART-like domain-containing proteins in yeast that may be involved in sterol transfer between intracellular membranes; conserved across eukaryotes; previously identified as a transcription cofactor that interacts with DNA-bound Snf1p	2307.99	C	A	SNP	stop_gained	NONSENSE	Gaa/Taa	p.Glu704*/c.2110G>T	clonal
Lomerizine--19R3a	lomerizine	EAW294	XIV	605937	intergenic	NA	NA	nonessential	NA	1548.74	G	T	SNP	intergenic_region			n.605937G>T	clonal
Lomerizine--19R3a	lomerizine	EAW294	XV	437575	intergenic	NA	NA	nonessential	NA	5224.99	A	C	SNP	intergenic_region			n.437575A>C	clonal
Lomerizine--21R3b	lomerizine	EAW295	IX	274619	CBR1	S000001305	YIL043C	nonessential	Cytochrome b reductase; not essential for viability; also detected in mitochondria; mutation in conserved NADH binding domain of the human ortholog results in type I methemoglobinemia	2810.74	C	G	SNP	missense_variant	MISSENSE	gGa/gCa	p.Gly103Ala/c.308G>C	clonal
Lomerizine--21R3b	lomerizine	EAW295	XIV	151477	POL2	S000005206	YNL262W	essential	Catalytic subunit of DNA polymerase (II) epsilon; a chromosomal DNA replication polymerase that exhibits processivity and proofreading exonuclease activity; participates in leading-strand synthesis during DNA replication; also involved in DNA synthesis during DNA repair; interacts extensively with Mrc1p	687.74	G	T	SNP	missense_variant	MISSENSE	tGt/tTt	p.Cys1089Phe/c.3266G>T	clonal
Lomerizine--22R3a	lomerizine	EAW297	VIII	408460	YSP1	S000001198	YHR155W	nonessential	Putative sterol transfer protein; localizes to puncta in the cortical ER; probable role in retrograde transport of sterols from the plasma membrane to the ER; one of six StART-like domain-containing proteins in yeast that may be involved in sterol transfer between intracellular membranes; conserved across eukaryotes; contains GRAM, StART-like (VASt) and two PH-like domains	3282.99	C	A	SNP	stop_gained	NONSENSE	tCa/tAa	p.Ser453*/c.1358C>A	clonal
Lomerizine--22R3a	lomerizine	EAW297	XI	196258	intergenic	NA	NA	nonessential	NA	938.69	TA	T	INDEL	intergenic_region			n.196259delA	clonal
Lomerizine--22R3a	lomerizine	EAW297	XI	294692	MUD2	S000001557	YKL074C	nonessential	Protein involved in early pre-mRNA splicing; component of the pre-mRNA-U1 snRNP complex, the commitment complex; interacts with Msl5p/BBP splicing factor and Sub2p; similar to metazoan splicing factor U2AF65	1565.74	G	C	SNP	missense_variant	MISSENSE	aCg/aGg	p.Thr501Arg/c.1502C>G	clonal
Lomerizine--27R3b	lomerizine	EAW296	VIII	408853	YSP1	S000001198	YHR155W	nonessential	Putative sterol transfer protein; localizes to puncta in the cortical ER; probable role in retrograde transport of sterols from the plasma membrane to the ER; one of six StART-like domain-containing proteins in yeast that may be involved in sterol transfer between intracellular membranes; conserved across eukaryotes; contains GRAM, StART-like (VASt) and two PH-like domains	1487.74	C	G	SNP	stop_gained	NONSENSE	tCa/tGa	p.Ser584*/c.1751C>G	clonal
Lomerizine--27R3b	lomerizine	EAW296	XII	588641	YLR225C	S000004215	YLR225C	nonessential	Putative protein of unknown function; green fluorescent protein (GFP)-fusion protein localizes to the cytoplasm; not an essential gene; YLR225C has a paralog, YDR222W, that arose from the whole genome duplication	1131.74	C	G	SNP	missense_variant	MISSENSE	gGt/gCt	p.Gly93Ala/c.278G>C	clonal
Lomerizine-1--R3a	lomerizine	EAW291	XI	556677	UTP30	S000001768	YKR060W	nonessential	Putative subunit of U3-containing 90S preribosome complex; complex is involved in production of 18S rRNA and assembly of small ribosomal subunit	4537.88	C	T	SNP	missense_variant	MISSENSE	Ccc/Tcc	p.Pro54Ser/c.160C>T	clonal
Lomerizine-2--R3a	lomerizine	EAW292	IV	1122941	YSP2	S000002734	YDR326C	nonessential	Sterol-binding protein; has a probable role in retrograde transport of sterols from the plasma membrane to the ER; contains two StART-like domains that bind sterols and a GRAM domain; co-localizes to puncta in the cortical ER with Sip3p; one of six StART-like domain-containing proteins in yeast that may be involved in sterol transfer between intracellular membranes; conserved across eukaryotes	3755.84	TC	T	INDEL	frameshift_variant		gaa/	p.Glu662fs/c.1984delG	clonal
Lomerizine-2--R3a	lomerizine	EAW292	V	536942	RAD24	S000000975	YER173W	nonessential	Checkpoint protein; involved in the activation of the DNA damage and meiotic pachytene checkpoints; subunit of a clamp loader that loads Rad17p-Mec3p-Ddc1p onto DNA; homolog of human and S. pombe Rad17 protein	4283.88	C	A	SNP	missense_variant	MISSENSE	Cta/Ata	p.Leu215Ile/c.643C>A	clonal
Lomerizine-2--R3a	lomerizine	EAW292	XV	689007	MSB1	S000005714	YOR188W	nonessential	Protein of unknown function; may be involved in positive regulation of 1,3-beta-glucan synthesis and the Pkc1p-MAPK pathway; multicopy suppressor of temperature-sensitive mutations in CDC24 and CDC42, and of mutations in BEM4; potential Cdc28p substrate; relocalizes from bud neck to cytoplasm upon DNA replication stress	5123.88	C	G	SNP	missense_variant	MISSENSE	Caa/Gaa	p.Gln1081Glu/c.3241C>G	clonal
Lomerizine-3--R3a	lomerizine	EAW293	Mito	13247	intergenic	NA	NA	nonessential	NA	772.85	T	TA	INDEL	intergenic_region			n.13247_13248insA	clonal
Lomerizine-3--R3a	lomerizine	EAW293	VIII	407507	YSP1	S000001198	YHR155W	nonessential	Putative sterol transfer protein; localizes to puncta in the cortical ER; probable role in retrograde transport of sterols from the plasma membrane to the ER; one of six StART-like domain-containing proteins in yeast that may be involved in sterol transfer between intracellular membranes; conserved across eukaryotes; contains GRAM, StART-like (VASt) and two PH-like domains	3735.88	C	A	SNP	stop_gained	NONSENSE	taC/taA	p.Tyr135*/c.405C>A	clonal
Lomerizine-3--R3a	lomerizine	EAW293	XV	552901	intergenic	NA	NA	nonessential	NA	3981.88	A	C	SNP	intergenic_region			n.552901A>C	clonal
Lomerizine-3--R3a	lomerizine	EAW293	XV	628892	NFI1	S000005682	YOR156C	nonessential	SUMO E3 ligase; catalyzes sumoylation of Yku70p/80p and Sir4p promoting telomere anchoring to the nuclear envelope and regulating telomerase activity; DNA-bound form catalyzes a DNA-damaged triggered sumoylation wave resulting in multisite modification of several DNA repair proteins, enhancing interactions between these proteins and accelerating repair; sumoylates Cse4p, a prerequisite for STUbL-mediated Ub-dependent degradation; role in telomere length maintenance	5409.88	G	A	SNP	missense_variant	MISSENSE	aCt/aTt	p.Thr550Ile/c.1649C>T	clonal
Lomerizine-31R5a	lomerizine	EAW707	XI	619854	MLP1	S000001803	YKR095W	nonessential	Myosin-like protein associated with the nuclear envelope; nuclear basket protein that connects the nuclear pore complex with the nuclear interior; involved with Tel1p in telomere length control; involved with Pml1p and Pml39p in nuclear retention of unspliced mRNAs; MLP1 has a paralog, MLP2, that arose from the whole genome duplication	1850.14	C	G	SNP	stop_gained	NONSENSE	tCa/tGa	p.Ser17*/c.50C>G	clonal
Lomerizine-31R5a	lomerizine	EAW707	XVI	890830	DPB2	S000006379	YPR175W	essential	Second largest subunit of DNA polymerase II (DNA polymerase epsilon); required for maintenance of fidelity of chromosomal replication; essential motif in C-terminus is required for formation of the four-subunit Pol epsilon; expression peaks at the G1/S phase boundary; Cdc28p substrate	1917.14	G	C	SNP	missense_variant	MISSENSE	ttG/ttC	p.Leu619Phe/c.1857G>C	clonal
Lomerizine-32R5a	lomerizine	EAW708	II	361452	ORC2	S000000264	YBR060C	essential	Subunit of the origin recognition complex (ORC); ORC directs DNA replication by binding to replication origins and is also involved in transcriptional silencing; interacts with Spp1p and with trimethylated histone H3; phosphorylated by Cdc28p	2035.14	C	T	SNP	missense_variant	MISSENSE	Gta/Ata	p.Val355Ile/c.1063G>A	clonal
Lomerizine-32R5a	lomerizine	EAW708	X	271129	TRL1	S000003623	YJL087C	essential	tRNA ligase; required for tRNA splicing and for both splicing and translation of HAC1 mRNA in the UPR; has phosphodiesterase, polynucleotide kinase, and ligase activities; localized at the inner nuclear envelope and partially to polysomes	966.14	C	A	SNP	missense_variant	MISSENSE	Gtt/Ttt	p.Val453Phe/c.1357G>T	clonal
Lomerizine-32R5a	lomerizine	EAW708	XIV	161640	SIP3	S000005201	YNL257C	nonessential	Putative sterol transfer protein; has a probable role in retrograde transport of sterols from the plasma membrane to the ER; co-localizes to puncta in the cortical ER with Ysp2p; contains GRAM, StART-like (VASt) and two PH-like domains; one of 6 StART-like domain-containing proteins in yeast that may be involved in sterol transfer between intracellular membranes; conserved across eukaryotes; previously identified as a transcription cofactor that interacts with DNA-bound Snf1p	1570.14	G	T	SNP	stop_gained	NONSENSE	tCa/tAa	p.Ser894*/c.2681C>A	clonal
Loratidine--16R5a	loratadine	EAW498	II	102118	KIP1	S000000159	YBL063W	nonessential	Kinesin-related motor protein; required for mitotic spindle assembly, chromosome segregation, and 2 micron plasmid partitioning; functionally redundant with Cin8p for chromosomal but not plasmid functions	2534.88	T	C	SNP	missense_variant	MISSENSE	cTa/cCa	p.Leu78Pro/c.233T>C	clonal
Loratidine--16R5a	loratadine	EAW498	IV	1343490	DOT1	S000002848	YDR440W	nonessential	Nucleosomal histone H3-Lys79 methylase; methylation is required for telomeric silencing, meiotic checkpoint control, and DNA damage response	1433.88	C	A	SNP	missense_variant	MISSENSE	aCa/aAa	p.Thr333Lys/c.998C>A	clonal
Loratidine--16R5a	loratadine	EAW498	IX	255117	GPP1	S000001315	YIL053W	nonessential	Constitutively expressed DL-glycerol-3-phosphate phosphatase; also known as glycerol-1-phosphatase; involved in glycerol biosynthesis, induced in response to both anaerobic and osmotic stress; GPP1 has a paralog, GPP2, that arose from the whole genome duplication	1232.88	G	T	SNP	start_lost	MISSENSE	atG/atT	p.Met1?/c.3G>T	clonal
Loratidine--16R5a	loratadine	EAW498	XIV	163050	SIP3	S000005201	YNL257C	nonessential	Putative sterol transfer protein; has a probable role in retrograde transport of sterols from the plasma membrane to the ER; co-localizes to puncta in the cortical ER with Ysp2p; contains GRAM, StART-like (VASt) and two PH-like domains; one of 6 StART-like domain-containing proteins in yeast that may be involved in sterol transfer between intracellular membranes; conserved across eukaryotes; previously identified as a transcription cofactor that interacts with DNA-bound Snf1p	1318.86	T	TA	INDEL	frameshift_variant		tat/tTat	p.Tyr424fs/c.1270dupT	clonal
Loratidine--16R5a	loratadine	EAW498	XIV	163052	SIP3	S000005201	YNL257C	nonessential	Putative sterol transfer protein; has a probable role in retrograde transport of sterols from the plasma membrane to the ER; co-localizes to puncta in the cortical ER with Ysp2p; contains GRAM, StART-like (VASt) and two PH-like domains; one of 6 StART-like domain-containing proteins in yeast that may be involved in sterol transfer between intracellular membranes; conserved across eukaryotes; previously identified as a transcription cofactor that interacts with DNA-bound Snf1p	1327.9	C	T	SNP	synonymous_variant	SILENT	aaG/aaA	p.Lys423Lys/c.1269G>A	clonal
Loratidine--16R5a	loratadine	EAW498	XIV	163852	SIP3	S000005201	YNL257C	nonessential	Putative sterol transfer protein; has a probable role in retrograde transport of sterols from the plasma membrane to the ER; co-localizes to puncta in the cortical ER with Ysp2p; contains GRAM, StART-like (VASt) and two PH-like domains; one of 6 StART-like domain-containing proteins in yeast that may be involved in sterol transfer between intracellular membranes; conserved across eukaryotes; previously identified as a transcription cofactor that interacts with DNA-bound Snf1p	1691.88	G	C	SNP	missense_variant	MISSENSE	Ctg/Gtg	p.Leu157Val/c.469C>G	clonal
Loratidine--16R5a	loratadine	EAW498	XVI	680359	ROX1	S000006269	YPR065W	nonessential	Heme-dependent repressor of hypoxic genes; mediates aerobic transcriptional repression of hypoxia induced genes such as COX5b and CYC7; repressor function regulated through decreased promoter occupancy in response to oxidative stress; contains an HMG domain that is responsible for DNA bending activity; involved in the hyperosmotic stress resistance	2411.88	C	T	SNP	stop_gained	NONSENSE	Caa/Taa	p.Gln223*/c.667C>T	clonal
Loratidine--17R5a	loratadine	EAW499	Mito	31529	intergenic	NA	NA	nonessential	NA	1655.84	TTAAAAA	T	INDEL	intergenic_region			n.31530_31535delTAAAAA	clonal
Loratidine--17R5a	loratadine	EAW499	VIII	412902	intergenic	NA	NA	nonessential	NA	1448.88	A	G	SNP	intergenic_region			n.412902A>G	clonal
Loratidine--17R5a	loratadine	EAW499	XIV	430163	POL1	S000005046	YNL102W	essential	Catalytic subunit of the DNA polymerase I alpha-primase complex; required for the initiation of DNA replication during mitotic DNA synthesis and premeiotic DNA synthesis	1823.88	A	G	SNP	missense_variant	MISSENSE	tAc/tGc	p.Tyr26Cys/c.77A>G	clonal
Loratidine--17R5a	loratadine	EAW499	XIV	483953	MKS1	S000005020	YNL076W	nonessential	Pleiotropic negative transcriptional regulator; involved in Ras-CAMP and lysine biosynthetic pathways and nitrogen regulation; involved in retrograde (RTG) mitochondria-to-nucleus signaling	2723.88	C	G	SNP	missense_variant	MISSENSE	gCa/gGa	p.Ala133Gly/c.398C>G	clonal
Loratidine--17R5a	loratadine	EAW499	XV	49121	PSF3	S000005506	YOL146W	essential	Subunit of the GINS complex (Sld5p, Psf1p, Psf2p, Psf3p); complex is localized to DNA replication origins and implicated in assembly of the DNA replication machinery	2430.88	C	A	SNP	missense_variant	MISSENSE	aaC/aaA	p.Asn86Lys/c.258C>A	clonal
Loratidine--17R5a	loratadine	EAW499	XVI	679788	ROX1	S000006269	YPR065W	nonessential	Heme-dependent repressor of hypoxic genes; mediates aerobic transcriptional repression of hypoxia induced genes such as COX5b and CYC7; repressor function regulated through decreased promoter occupancy in response to oxidative stress; contains an HMG domain that is responsible for DNA bending activity; involved in the hyperosmotic stress resistance	2577.88	G	A	SNP	stop_gained	NONSENSE	tgG/tgA	p.Trp32*/c.96G>A	clonal
Loratidine--7R6c	loratadine	EAW496	IX	128466	SIM1	S000001385	YIL123W	nonessential	Protein of the SUN family (Sim1p, Uth1p, Nca3p, Sun4p); may participate in DNA replication; promoter contains SCB regulation box at -300 bp indicating that expression may be cell cycle-regulated; SIM1 has a paralog, SUN4, that arose from the whole genome duplication	1708.88	G	A	SNP	missense_variant	MISSENSE	Gat/Aat	p.Asp106Asn/c.316G>A	clonal
Loratidine--7R6c	loratadine	EAW496	VII	287049	intergenic	NA	NA	nonessential	NA	1834.88	A	T	SNP	intergenic_region			n.287049A>T	clonal
Loratidine--7R6c	loratadine	EAW496	XI	371283	UGP1	S000001518	YKL035W	essential	UDP-glucose pyrophosphorylase (UGPase); catalyses the reversible formation of UDP-Glc from glucose 1-phosphate and UTP, involved in a wide variety of metabolic pathways, expression modulated by Pho85p through Pho4p; involved in PKA-mediated oxidative stress resistance and long-term survival in stationary phase; UGP1 has a paralog, YHL012W, that arose from the whole genome duplication	1645.88	G	C	SNP	missense_variant	MISSENSE	Ggt/Cgt	p.Gly465Arg/c.1393G>C	clonal
Loratidine--7R6c	loratadine	EAW496	XV	152280	HAL9	S000005449	YOL089C	nonessential	Putative transcription factor containing a zinc finger; overexpression increases salt tolerance through increased expression of the ENA1 (Na+/Li+ extrusion pump) gene while gene disruption decreases both salt tolerance and ENA1 expression; HAL9 has a paralog, TBS1, that arose from the whole genome duplication	2681.88	G	A	SNP	missense_variant	MISSENSE	aCa/aTa	p.Thr404Ile/c.1211C>T	clonal
Loratidine--7R6c	loratadine	EAW496	XV	300326	intergenic	NA	NA	nonessential	NA	1470.88	C	G	SNP	intergenic_region			n.300326C>G	clonal
Meb--1Res2a	mebendazole	EAW152	II	510530	MEC1	S000000340	YBR136W	essential	Genome integrity checkpoint protein and PI kinase superfamily member; Mec1p and Dun1p function in same pathway to regulate dNTP pools and telomere length; signal transducer required for cell cycle arrest and transcriptional responses to damaged or unreplicated DNA; facilitates replication fork progression and regulates P-body formation under replication stress; promotes interhomolog recombination by phosphorylating Hop1p; associates with shortened, dysfunctional telomeres	1725.14	G	C	SNP	missense_variant	MISSENSE	ttG/ttC	p.Leu1621Phe/c.4863G>C	clonal
Meb--1Res2a	mebendazole	EAW152	III	316617	intergenic	NA	NA	nonessential	NA	541	T	G	SNP	intergenic_region			n.316617T>G	clonal
Meb--1Res2a	mebendazole	EAW152	IV	1132046	IRC3	S000002740	YDR332W	nonessential	Double-stranded DNA-dependent helicase of the DExH/D-box family; required for maintenance of the mitochondrial (mt) genome; null mutant accumulates double-stranded breaks in mt DNA; localizes to the mt matrix	4769.14	G	T	SNP	missense_variant	MISSENSE	tGt/tTt	p.Cys349Phe/c.1046G>T	clonal
Meb--1Res2a	mebendazole	EAW152	V	318826	intergenic	NA	NA	nonessential	NA	2156.14	A	G	SNP	intergenic_region			n.318826A>G	clonal
Meb--1Res2a	mebendazole	EAW152	VI	57056	TUB2	S000001857	YFL037W	essential	Beta-tubulin; associates with alpha-tubulin (Tub1p and Tub3p) to form tubulin dimer, which polymerizes to form microtubules; mutation in human ortholog is associated with congenital fibrosis of the extraocular muscles (CFEOM) with polymicrogyria	2851.14	C	A	SNP	missense_variant	MISSENSE	Cgt/Agt	p.Arg241Ser/c.721C>A	clonal
Meb--1Res2a	mebendazole	EAW152	VII	389204	DUO1	S000003029	YGL061C	essential	Essential subunit of the Dam1 complex (aka DASH complex); cooperates with Dam1p to connect the DASH complex with microtubules (MT); couples kinetochores to the force produced by MT depolymerization thereby aiding in chromosome segregation; is transferred to the kinetochore prior to mitosis	3141.14	A	C	SNP	missense_variant	MISSENSE	Tta/Gta	p.Leu170Val/c.508T>G	clonal
Meb--1Res2a	mebendazole	EAW152	XI	10298	FRE2	S000001703	YKL220C	nonessential	Ferric reductase and cupric reductase; reduces siderophore-bound iron and oxidized copper prior to uptake by transporters; expression induced by low iron levels but not by low copper levels	3462.14	G	A	SNP	missense_variant	MISSENSE	aCt/aTt	p.Thr310Ile/c.929C>T	clonal
Meb--1Res2a	mebendazole	EAW152	XI	338065	DEF1	S000001537	YKL054C	nonessential	RNAPII degradation factor; forms a complex with Rad26p in chromatin, enables ubiquitination and proteolysis of RNAPII present in an elongation complex; mutant is deficient in Zip1p loading onto chromosomes during meiosis	1450.14	G	T	SNP	missense_variant	MISSENSE	aCa/aAa	p.Thr230Lys/c.689C>A	clonal
Meb--1Res2a	mebendazole	EAW152	XII	270124	PET309	S000004057	YLR067C	nonessential	Specific translational activator for the COX1 mRNA; binds to the COX1 mRNA; also influences stability of intron-containing COX1 primary transcripts; localizes to the mitochondrial inner membrane; contains 12 pentatricopeptide repeats (PPRs)	3185.14	C	G	SNP	missense_variant	MISSENSE	gGa/gCa	p.Gly196Ala/c.587G>C	clonal
Meb--1Res2a	mebendazole	EAW152	XIII	835834	RIT1	S000004896	YMR283C	nonessential	Initiator methionine 2'-O-ribosyl phosphate transferase; modifies the initiator methionine tRNA at position 64 to distinguish it from elongator methionine tRNA	2335.14	A	T	SNP	missense_variant	MISSENSE	aTt/aAt	p.Ile345Asn/c.1034T>A	clonal
Meb--4Res2c	mebendazole	EAW167	VI	57085	TUB2	S000001857	YFL037W	essential	Beta-tubulin; associates with alpha-tubulin (Tub1p and Tub3p) to form tubulin dimer, which polymerizes to form microtubules; mutation in human ortholog is associated with congenital fibrosis of the extraocular muscles (CFEOM) with polymicrogyria	2542.14	G	C	SNP	missense_variant	MISSENSE	ttG/ttC	p.Leu250Phe/c.750G>C	clonal
Meb--4Res2c	mebendazole	EAW167	XV	682343	intergenic	NA	NA	nonessential	NA	4712.14	T	G	SNP	intergenic_region			n.682343T>G	clonal
Miconazole--F63	miconazole	EAW009	VII	1023341	YGR266W	S000003498	YGR266W	nonessential	Protein of unknown function; predicted to contain a single transmembrane domain; mutant has increased aneuploidy tolerance; localized to both the mitochondrial outer membrane and the plasma membrane; protein abundance increases in response to DNA replication stress	2356.42	C	A	SNP	missense_variant	MISSENSE	aCa/aAa	p.Thr229Lys/c.686C>A	clonal
Miconazole--F63	miconazole	EAW009	XII	254246	ERG3	S000004046	YLR056W	nonessential	C-5 sterol desaturase; glycoprotein that catalyzes the introduction of a C-5(6) double bond into episterol, a precursor in ergosterol biosynthesis; transcriptionally down-regulated when ergosterol is in excess; mutants are viable, but cannot grow on non-fermentable carbon sources; substrate of HRD ubiquitin ligase; mutation is functionally complemented by human SC5D	2489.42	G	T	SNP	missense_variant	MISSENSE	cGt/cTt	p.Arg129Leu/c.386G>T	clonal
Milt--3Res2a	miltefosine	EAW155	Mito	32062	intergenic	NA	NA	nonessential	NA	5001.1	C	CT	INDEL	intergenic_region			n.32062_32063insT	clonal
Milt--3Res2a	miltefosine	EAW155	XIV	32343	LEM3	S000005267	YNL323W	nonessential	Membrane protein of the plasma membrane and ER; interacts specifically in vivo with the phospholipid translocase (flippase) Dnf1p; involved in translocation of phospholipids and alkylphosphocholine drugs across the plasma membrane; null mutant requires tryptophan due to mislocalization of tryptophan permease Tat2p	7355.14	A	T	SNP	stop_gained	NONSENSE	Aaa/Taa	p.Lys134*/c.400A>T	clonal
Milt--3Res2a	miltefosine	EAW155	XIV	172422	intergenic	NA	NA	nonessential	NA	805.14	G	T	SNP	intergenic_region			n.172422G>T	clonal
Milt--3Res2a	miltefosine	EAW155	XIV	336505	intergenic	NA	NA	nonessential	NA	4383.14	T	A	SNP	intergenic_region			n.336505T>A	clonal
Milt--4Res2a	miltefosine	EAW156	Mito	32062	intergenic	NA	NA	nonessential	NA	5001.1	C	CT	INDEL	intergenic_region			n.32062_32063insT	clonal
Milt--4Res2a	miltefosine	EAW156	XIV	32264	LEM3	S000005267	YNL323W	nonessential	Membrane protein of the plasma membrane and ER; interacts specifically in vivo with the phospholipid translocase (flippase) Dnf1p; involved in translocation of phospholipids and alkylphosphocholine drugs across the plasma membrane; null mutant requires tryptophan due to mislocalization of tryptophan permease Tat2p	5196.14	C	A	SNP	stop_gained	NONSENSE	taC/taA	p.Tyr107*/c.321C>A	clonal
MMV000442--15-R5a	MMV000442	EAW218	V	470727	UBP3	S000000953	YER151C	nonessential	Ubiquitin-specific protease involved in transport and osmotic response; negatively regulates Ras/PKA signaling; interacts with Bre5p to coregulate anterograde, retrograde transport between ER and Golgi; involved in transcription elongation in response to osmostress through phosphorylation at Ser695 by Hog1p; inhibitor of gene silencing; role in ribophagy; cleaves ubiquitin fusions but not polyubiquitin; protein abundance increases in response to DNA replication stress	1341.74	G	T	SNP	stop_gained	NONSENSE	taC/taA	p.Tyr566*/c.1698C>A	clonal
MMV000442--15-R5a	MMV000442	EAW218	VII	469362	PDR1	S000002981	YGL013C	nonessential	Transcription factor that regulates the pleiotropic drug response; zinc cluster protein that is a master regulator involved in recruiting other zinc cluster proteins to pleiotropic drug response elements (PDREs) to fine tune the regulation of multidrug resistance genes; relocalizes to the cytosol in response to hypoxia; PDR1 has a paralog, PDR3, that arose from the whole genome duplication	1019.69	A	AT	INDEL	frameshift_variant		aat/aaAt	p.Asn979fs/c.2936dupA	clonal
MMV000442--15-R5a	MMV000442	EAW218	X	157198	RPS21B	S000003672	YJL136C	nonessential	Protein component of the small (40S) ribosomal subunit; homologous to mammalian ribosomal protein S21, no bacterial homolog; RPS21B has a paralog, RPS21A, that arose from the whole genome duplication	501.74	C	G	SNP	intron_variant			c.24+52G>C	clonal
MMV000442--15-R5a	MMV000442	EAW218	X	159180	LCB3	S000003670	YJL134W	nonessential	Long-chain base-1-phosphate phosphatase; specific for dihydrosphingosine-1-phosphate, regulates ceramide and long-chain base phosphates levels, involved in incorporation of exogenous long chain bases in sphingolipids; LCB3 has a paralog, YSR3, that arose from the whole genome duplication	1611.74	C	A	SNP	missense_variant	MISSENSE	agC/agA	p.Ser331Arg/c.993C>A	clonal
MMV000442--15-R5a	MMV000442	EAW218	X	159799	YJL133C-A	S000028805	YJL133C-A	nonessential	Putative protein of unknown function; the authentic, non-tagged protein is detected in highly purified mitochondria in high-throughput studies	705.74	C	G	SNP	missense_variant	MISSENSE	Gcc/Ccc	p.Ala17Pro/c.49G>C	clonal
MMV000442--15-R5a	MMV000442	EAW218	XIV	668687	YNR021W	S000005304	YNR021W	nonessential	Putative protein of unknown function; green fluorescent protein (GFP)-fusion protein localizes to the endoplasmic reticulum; YNR021W is not an essential gene	1401.74	C	G	SNP	missense_variant	MISSENSE	aCa/aGa	p.Thr104Arg/c.311C>G	clonal
MMV000442--15-R5a	MMV000442	EAW218	XIV	784045	intergenic	NA	NA	nonessential	NA	1923.69	G	GGTGTGGTGT	INDEL	intergenic_region			n.784045_784046insGTGTGGTGT	clonal
MMV000442--15-R5a	MMV000442	EAW218	XVI	17533	intergenic	NA	NA	nonessential	NA	927.74	C	A	SNP	intergenic_region			n.17533C>A	clonal
MMV000442--17-R5a	MMV000442	EAW221	IV	32099	intergenic	NA	NA	nonessential	NA	1520.74	G	C	SNP	intergenic_region			n.32099G>C	clonal
MMV000442--17-R5a	MMV000442	EAW221	IV	549726	BAP3	S000002453	YDR046C	nonessential	Amino acid permease; involved in uptake of cysteine, leucine, isoleucine and valine; BAP3 has a paralog, BAP2, that arose from the whole genome duplication	1199.74	C	G	SNP	missense_variant	MISSENSE	gGg/gCg	p.Gly284Ala/c.851G>C	clonal
MMV000442--17-R5a	MMV000442	EAW221	IV	1229619	intergenic	NA	NA	nonessential	NA	1547.74	T	C	SNP	intergenic_region			n.1229619T>C	clonal
MMV000442--17-R5a	MMV000442	EAW221	VI	79776	CAF16	S000001866	YFL028C	nonessential	Part of evolutionarily-conserved CCR4-NOT regulatory complex; contains single ABC-type ATPase domain but no transmembrane domain; interacts with several subunits of Mediator	1992.74	C	A	SNP	missense_variant	MISSENSE	atG/atT	p.Met146Ile/c.438G>T	clonal
MMV000442--17-R5a	MMV000442	EAW221	VII	483624	BRP1	S000002975	YGL007W	nonessential	Putative protein of unknown function; conserved among S. cerevisiae strains; located in the upstream region of PMA1; deletion leads to polyamine resistance due to downregulation of PMA1	1523.74	C	A	SNP	missense_variant	MISSENSE	gCg/gAg	p.Ala122Glu/c.365C>A	clonal
MMV000442--17-R5a	MMV000442	EAW221	VII	486560	PMC1	S000002974	YGL006W	nonessential	Vacuolar Ca2+ ATPase involved in depleting cytosol of Ca2+ ions; prevents growth inhibition by activation of calcineurin in the presence of elevated concentrations of calcium; similar to mammalian PMCA1a	1337.74	G	A	SNP	missense_variant	MISSENSE	Gat/Aat	p.Asp214Asn/c.640G>A	clonal
MMV000442--17-R5a	MMV000442	EAW221	VII	493993	CDH1	S000002971	YGL003C	nonessential	Activator of anaphase-promoting complex/cyclosome (APC/C); antagonist of the spindle assembly checkpoint; directs ubiquitination of cyclins resulting in mitotic exit; targets the APC/C to specific substrates including: Cdc20p, Ase1p, Cin8p, Fin1p and Clb5p; partially active in metaphase, and fully active in anaphase; cell-cycle regulated	1484.74	C	A	SNP	missense_variant	MISSENSE	cGa/cTa	p.Arg61Leu/c.182G>T	clonal
MMV000442--17-R5a	MMV000442	EAW221	VII	501858	CUL3	S000003235	YGR003W	nonessential	Ubiquitin-protein ligase; forms a complex with Elc1p that polyubiquitylates monoubiquitylated RNA polymerase II to trigger its proteolysis; cullin family member with similarity to Cdc53p and human CUL3	1229.74	C	A	SNP	missense_variant	MISSENSE	gCt/gAt	p.Ala576Asp/c.1727C>A	clonal
MMV000442--17-R5a	MMV000442	EAW221	VII	953613	intergenic	NA	NA	nonessential	NA	1318.74	C	G	SNP	intergenic_region			n.953613C>G	clonal
MMV000442--17-R5a	MMV000442	EAW221	XII	823953	KAP95	S000004339	YLR347C	essential	Karyopherin beta; forms a complex with Srp1p/Kap60p; interacts with nucleoporins to mediate nuclear import of NLS-containing cargo proteins via the nuclear pore complex; regulates PC biosynthesis; GDP-to-GTP exchange factor for Gsp1p	2107.74	A	G	SNP	missense_variant	MISSENSE	Ttt/Ctt	p.Phe821Leu/c.2461T>C	clonal
MMV000442--17-R5a	MMV000442	EAW221	XIII	153458	NTE1	S000004524	YML059C	nonessential	Serine esterase; homolog of human neuropathy target esterase (NTE); Nte1p-mediated phosphatidylcholine turnover influences transcription factor Opi1p localization, affecting transcriptional regulation of phospholipid biosynthesis genes	1545.74	C	A	SNP	missense_variant	MISSENSE	Gct/Tct	p.Ala1601Ser/c.4801G>T	clonal
MMV000442--17-R5a	MMV000442	EAW221	XIII	829137	CAT8	S000004893	YMR280C	nonessential	Zinc cluster transcriptional activator; necessary for derepression of a variety of genes under non-fermentative growth conditions, active after diauxic shift, binds carbon source responsive elements; relative distribution to the nucleus increases upon DNA replication stress	915.74	T	C	SNP	missense_variant	MISSENSE	atA/atG	p.Ile731Met/c.2193A>G	clonal
MMV000442--17-R5a	MMV000442	EAW221	XV	525500	INP53	S000005635	YOR109W	nonessential	Polyphosphatidylinositol phosphatase; dephosphorylates multiple phosphatidylinositol phosphates; involved in trans Golgi network-to-early endosome pathway; hyperosmotic stress causes translocation to actin patches; contains Sac1 and 5-ptase domains; INP53 has a paralog, INP52, that arose from the whole genome duplication	1293.74	G	A	SNP	missense_variant	MISSENSE	Gtt/Att	p.Val75Ile/c.223G>A	clonal
MMV000442--17-R5a	MMV000442	EAW221	XV	526722	INP53	S000005635	YOR109W	nonessential	Polyphosphatidylinositol phosphatase; dephosphorylates multiple phosphatidylinositol phosphates; involved in trans Golgi network-to-early endosome pathway; hyperosmotic stress causes translocation to actin patches; contains Sac1 and 5-ptase domains; INP53 has a paralog, INP52, that arose from the whole genome duplication	791.74	G	T	SNP	missense_variant	MISSENSE	gGt/gTt	p.Gly482Val/c.1445G>T	clonal
MMV000442--17-R5a	MMV000442	EAW221	XV	528075	INP53	S000005635	YOR109W	nonessential	Polyphosphatidylinositol phosphatase; dephosphorylates multiple phosphatidylinositol phosphates; involved in trans Golgi network-to-early endosome pathway; hyperosmotic stress causes translocation to actin patches; contains Sac1 and 5-ptase domains; INP53 has a paralog, INP52, that arose from the whole genome duplication	1647.74	C	T	SNP	missense_variant	MISSENSE	tCg/tTg	p.Ser933Leu/c.2798C>T	clonal
MMV000442--19-R8a	MMV000442	EAW222	II	399426	SEC18	S000000284	YBR080C	essential	AAA ATPase and SNARE disassembly chaperone; required for vesicular transport between ER and Golgi, the 'priming' step in homotypic vacuole fusion, autophagy, and protein secretion; releases Sec17p from SNAP complexes; has similarity to mammalian N-ethylmaleimide-sensitive factor (NSF)	1168.74	T	A	SNP	missense_variant	MISSENSE	Act/Tct	p.Thr489Ser/c.1465A>T	clonal
MMV000442--19-R8a	MMV000442	EAW222	II	643011	tC_GCA_B	S000006526	tC(GCA)B	nonessential	Cysteine tRNA (tRNA-Cys), predicted by tRNAscan-SE analysis	1404.74	C	G	SNP	missense_variant	MISSENSE	cGa/cCa	p.Arg23Pro/c.68G>C	clonal
MMV000442--19-R8a	MMV000442	EAW222	VI	120653	SMC1	S000001886	YFL008W	essential	Subunit of the multiprotein cohesin complex; essential protein involved in chromosome segregation and in double-strand DNA break repair; SMC chromosomal ATPase family member, binds DNA with a preference for DNA with secondary structure	1101.74	G	A	SNP	missense_variant	MISSENSE	Gtt/Att	p.Val409Ile/c.1225G>A	clonal
MMV000442--19-R8a	MMV000442	EAW222	VII	558113	intergenic	NA	NA	nonessential	NA	1031.74	A	T	SNP	intergenic_region			n.558113A>T	clonal
MMV000442--19-R8a	MMV000442	EAW222	X	54886	ECM25	S000003737	YJL201W	nonessential	Non-essential protein of unknown function; promoter contains a consensus binding sequence for factor Abf1p	1266.74	C	A	SNP	missense_variant	MISSENSE	Cgc/Agc	p.Arg170Ser/c.508C>A	clonal
MMV000442--19-R8a	MMV000442	EAW222	XV	527914	INP53	S000005635	YOR109W	nonessential	Polyphosphatidylinositol phosphatase; dephosphorylates multiple phosphatidylinositol phosphates; involved in trans Golgi network-to-early endosome pathway; hyperosmotic stress causes translocation to actin patches; contains Sac1 and 5-ptase domains; INP53 has a paralog, INP52, that arose from the whole genome duplication	1907.74	C	G	SNP	stop_gained	NONSENSE	taC/taG	p.Tyr879*/c.2637C>G	clonal
MMV000442--7-R5b	MMV000442	EAW220	VII	1068670	IMA1	S000003519	YGR287C	nonessential	Major isomaltase (alpha-1,6-glucosidase/alpha-methylglucosidase); required for isomaltose utilization; preferred specificity for isomaltose, alpha-methylglucoside, and palatinose, but also exhibits alpha-1,2 glucosidase activity on sucrose and kojibiose, and can cleave the 1,3-alpha linkage of nigerose and turanose and the alpha-1,5 linkage of leucrose in vitro; member of the IMA isomaltase family	2148.74	A	C	SNP	missense_variant	MISSENSE	Ttg/Gtg	p.Leu108Val/c.322T>G	clonal
MMV000442--7-R5b	MMV000442	EAW220	XI	17156	intergenic	NA	NA	nonessential	NA	785.74	G	T	SNP	intergenic_region			n.17156G>T	clonal
MMV000442--7-R5b	MMV000442	EAW220	XV	525294	INP53	S000005635	YOR109W	nonessential	Polyphosphatidylinositol phosphatase; dephosphorylates multiple phosphatidylinositol phosphates; involved in trans Golgi network-to-early endosome pathway; hyperosmotic stress causes translocation to actin patches; contains Sac1 and 5-ptase domains; INP53 has a paralog, INP52, that arose from the whole genome duplication	1303.74	C	G	SNP	stop_gained	NONSENSE	tCa/tGa	p.Ser6*/c.17C>G	clonal
MMV000442--7-R5b	MMV000442	EAW220	XV	845414	FSH3	S000005806	YOR280C	nonessential	Putative serine hydrolase; likely target of Cyc8p-Tup1p-Rfx1p transcriptional regulation; sequence is similar to S. cerevisiae Fsh1p and Fsh2p and the human candidate tumor suppressor OVCA2	924.74	C	A	SNP	missense_variant	MISSENSE	Gtc/Ttc	p.Val127Phe/c.379G>T	clonal
MMV000442--8-R5b	MMV000442	EAW217	VII	775399	SKN1	S000003375	YGR143W	nonessential	Protein involved in sphingolipid biosynthesis; type II membrane protein; SKN1 has a paralog, KRE6, that arose from the whole genome duplication	1989.74	C	A	SNP	missense_variant	MISSENSE	gaC/gaA	p.Asp69Glu/c.207C>A	clonal
MMV000442--8-R5b	MMV000442	EAW217	XIII	117419	HMG1	S000004540	YML075C	nonessential	HMG-CoA reductase; catalyzes conversion of HMG-CoA to mevalonate, which is a rate-limiting step in sterol biosynthesis; one of two isozymes; localizes to nuclear envelope; overproduction induces formation of karmellae; forms foci at nuclear periphery upon DNA replication stress; HMG1 has a paralog, HMG2, that arose from the whole genome duplication; human homolog HMGCR can complement yeast hmg1 mutant	2539.74	C	T	SNP	missense_variant	MISSENSE	Gcc/Acc	p.Ala494Thr/c.1480G>A	clonal
MMV000442--8-R5b	MMV000442	EAW217	XV	527354	INP53	S000005635	YOR109W	nonessential	Polyphosphatidylinositol phosphatase; dephosphorylates multiple phosphatidylinositol phosphates; involved in trans Golgi network-to-early endosome pathway; hyperosmotic stress causes translocation to actin patches; contains Sac1 and 5-ptase domains; INP53 has a paralog, INP52, that arose from the whole genome duplication	2284.74	G	T	SNP	stop_gained	NONSENSE	Gag/Tag	p.Glu693*/c.2077G>T	clonal
MMV000442-1--R3b	MMV000442	EAW219	I	198927	intergenic	NA	NA	nonessential	NA	1737.14	C	A	SNP	intergenic_region			n.198927C>A	clonal
MMV000442-1--R3b	MMV000442	EAW219	IV	852859	RKM2	S000002606	YDR198C	nonessential	Ribosomal protein lysine methyltransferase; responsible for trimethylation of the lysine residue at position 3 of Rpl12Ap and Rpl12Bp	4238.1	GT	G	INDEL	frameshift_variant		gaa/	p.Glu371fs/c.1113delA	clonal
MMV000442-1--R3b	MMV000442	EAW219	Mito	31529	intergenic	NA	NA	nonessential	NA	852.1	T	TTAAAAA	INDEL	intergenic_region			n.31529_31530insTAAAAA	clonal
MMV000442-1--R3b	MMV000442	EAW219	VII	466298	PUF4	S000002982	YGL014W	nonessential	Member of the PUF protein family; PUF family is defined by the presence of Pumilio homology domains that confer RNA binding activity; preferentially binds mRNAs encoding nucleolar ribosomal RNA-processing factors	3916.14	C	G	SNP	missense_variant	MISSENSE	tCt/tGt	p.Ser53Cys/c.158C>G	clonal
MMV000442-1--R3b	MMV000442	EAW219	XV	526154	INP53	S000005635	YOR109W	nonessential	Polyphosphatidylinositol phosphatase; dephosphorylates multiple phosphatidylinositol phosphates; involved in trans Golgi network-to-early endosome pathway; hyperosmotic stress causes translocation to actin patches; contains Sac1 and 5-ptase domains; INP53 has a paralog, INP52, that arose from the whole genome duplication	3072.14	C	A	SNP	missense_variant	MISSENSE	Caa/Aaa	p.Gln293Lys/c.877C>A	clonal
MMV000442-6--R3a	MMV000442	EAW216	V	549059	DMC1	S000000981	YER179W	nonessential	Meiosis-specific recombinase required for double-strand break repair; also required for pairing between homologous chromosomes; required for the normal morphogenesis of synaptonemal complex; homolog of Rad51p and the bacterial RecA protein; binds ssDNA and dsDNA, forms helical filaments; stimulated by Rdh54p	4059.14	G	A	SNP	missense_variant	MISSENSE	Gtt/Att	p.Val183Ile/c.547G>A	clonal
MMV000442-6--R3a	MMV000442	EAW216	VII	108670	POX1	S000003173	YGL205W	nonessential	Fatty-acyl coenzyme A oxidase; involved in the fatty acid beta-oxidation pathway; localized to the peroxisomal matrix	4338.14	G	C	SNP	missense_variant	MISSENSE	ttG/ttC	p.Leu171Phe/c.513G>C	clonal
MMV000442-6--R3a	MMV000442	EAW216	XV	526775	INP53	S000005635	YOR109W	nonessential	Polyphosphatidylinositol phosphatase; dephosphorylates multiple phosphatidylinositol phosphates; involved in trans Golgi network-to-early endosome pathway; hyperosmotic stress causes translocation to actin patches; contains Sac1 and 5-ptase domains; INP53 has a paralog, INP52, that arose from the whole genome duplication	2313.14	G	C	SNP	missense_variant	MISSENSE	Ggg/Cgg	p.Gly500Arg/c.1498G>C	clonal
MMV000570--10b	MMV000570	EAW098	Mito	65704	intergenic	NA	NA	nonessential	NA	1037.84	GC	G	INDEL	intergenic_region			n.65705delC	clonal
MMV000570--10b	MMV000570	EAW098	VII	382915	MRH4	S000003032	YGL064C	nonessential	Mitochondrial ATP-dependent RNA helicase of the DEAD-box family; required for assembly of the large subunit of mitochondrial ribosomes; binds to the large subunit rRNA, 21S_rRNA; localizes to the matrix face of the mitochondrial inner membrane and associates with the large subunit precursor and with mature ribosomes	2509.88	C	A	SNP	synonymous_variant	SILENT	tcG/tcT	p.Ser98Ser/c.294G>T	clonal
MMV000570--10b	MMV000570	EAW098	XIV	210957	YNL234W	S000005178	YNL234W	nonessential	Protein of unknown function with similarity to globins; has a functional heme-binding domain; mutant has aneuploidy tolerance; transcription induced by stress conditions; may be involved in glucose signaling or metabolism; regulated by Rgt1	1320.88	A	C	SNP	missense_variant	MISSENSE	aAa/aCa	p.Lys242Thr/c.725A>C	clonal
MMV000570--10b	MMV000570	EAW098	XV	1013809	PDE2	S000005887	YOR360C	nonessential	High-affinity cyclic AMP phosphodiesterase; component of the cAMP-dependent protein kinase signaling system, protects the cell from extracellular cAMP, contains readthrough motif surrounding termination codon	2148.88	A	T	SNP	stop_gained	NONSENSE	tTa/tAa	p.Leu338*/c.1013T>A	clonal
MMV000570--1R2a	MMV000570	EAW097	XIII	154097	NTE1	S000004524	YML059C	nonessential	Serine esterase; homolog of human neuropathy target esterase (NTE); Nte1p-mediated phosphatidylcholine turnover influences transcription factor Opi1p localization, affecting transcriptional regulation of phospholipid biosynthesis genes	1388.88	C	A	SNP	missense_variant	MISSENSE	Gtc/Ttc	p.Val1388Phe/c.4162G>T	clonal
MMV000570--1R2a	MMV000570	EAW097	XV	1013935	PDE2	S000005887	YOR360C	nonessential	High-affinity cyclic AMP phosphodiesterase; component of the cAMP-dependent protein kinase signaling system, protects the cell from extracellular cAMP, contains readthrough motif surrounding termination codon	1556.88	C	A	SNP	missense_variant	MISSENSE	tGt/tTt	p.Cys296Phe/c.887G>T	clonal
MMV000570--1R2a	MMV000570	EAW097	XVI	163875	intergenic	NA	NA	nonessential	NA	1627.88	G	T	SNP	intergenic_region			n.163875G>T	clonal
MMV000570--2a	MMV000570	EAW509	XV	1014764	PDE2	S000005887	YOR360C	nonessential	High-affinity cyclic AMP phosphodiesterase; component of the cAMP-dependent protein kinase signaling system, protects the cell from extracellular cAMP, contains readthrough motif surrounding termination codon	2196.15	G	A	SNP	stop_gained	NONSENSE	Cag/Tag	p.Gln20*/c.58C>T	clonal
MMV000570--3a	MMV000570	EAW510	VII	285017	COQ8	S000003087	YGL119W	nonessential	ATPase required for ubiquinone biosynthesis and respiratory growth; maintains levels of CoQ biosynthetic proteins; binds to CoQ biosynthesis intermediates; UbiB protein kinase-like family member that lacks canonical protein kinase activity; similar to prokaryotic proteins involved in ubiquinone biosynthesis; human homolog ADCK3 complements a coq8 null, is associated with CoQ and respiratory-chain deficiencies, and is mutated in autosomal-recessive cerebellar ataxia type 2	1266.15	A	T	SNP	synonymous_variant	SILENT	atA/atT	p.Ile192Ile/c.576A>T	clonal
MMV000570--3a	MMV000570	EAW510	XV	1014314	PDE2	S000005887	YOR360C	nonessential	High-affinity cyclic AMP phosphodiesterase; component of the cAMP-dependent protein kinase signaling system, protects the cell from extracellular cAMP, contains readthrough motif surrounding termination codon	1072.15	G	A	SNP	stop_gained	NONSENSE	Caa/Taa	p.Gln170*/c.508C>T	clonal
MMV000570--4a	MMV000570	EAW090	XII	265547	PER33	S000004054	YLR064W	nonessential	Protein that localizes to the endoplasmic reticulum; also associates with the nuclear pore complex; deletion extends chronological lifespan; highly conserved across species, orthologous to human TMEM33 and paralogous to Pom33p; protein abundance increases in response to DNA replication stress	519.84	AT	A	INDEL	frameshift_variant		tta/	p.Leu33fs/c.98delT	clonal
MMV000570--4a	MMV000570	EAW090	XII	725248	YHC1	S000004289	YLR298C	essential	Component of the U1 snRNP complex required for pre-mRNA splicing; putative ortholog of human U1C protein, which is involved in formation of a complex between U1 snRNP and the pre-mRNA 5' splice site	1389.88	C	G	SNP	missense_variant	MISSENSE	Gga/Cga	p.Gly57Arg/c.169G>C	clonal
MMV000570--4a	MMV000570	EAW090	XV	491806	PTC5	S000005616	YOR090C	nonessential	Mitochondrial type 2C protein phosphatase (PP2C); involved in regulation of pyruvate dehydrogenase activity by dephosphorylating the serine 133 of the Pda1p subunit; localizes to the intermembrane space and is imported via the presequence pathway and processed by the inner membrane protease (Imp1p-Imp2p); acts in concert with kinases Pkp1p and Pkp2p and phosphatase Ptc6p	1097.88	C	A	SNP	missense_variant	MISSENSE	Gtt/Ttt	p.Val346Phe/c.1036G>T	clonal
MMV000570--4a	MMV000570	EAW090	XV	1014189	PDE2	S000005887	YOR360C	nonessential	High-affinity cyclic AMP phosphodiesterase; component of the cAMP-dependent protein kinase signaling system, protects the cell from extracellular cAMP, contains readthrough motif surrounding termination codon	1160.88	C	G	SNP	missense_variant	MISSENSE	tgG/tgC	p.Trp211Cys/c.633G>C	clonal
MMV000570--5a	MMV000570	EAW511	XV	1013687	PDE2	S000005887	YOR360C	nonessential	High-affinity cyclic AMP phosphodiesterase; component of the cAMP-dependent protein kinase signaling system, protects the cell from extracellular cAMP, contains readthrough motif surrounding termination codon	807.15	T	A	SNP	stop_gained	NONSENSE	Aga/Tga	p.Arg379*/c.1135A>T	clonal
MMV000570--6a	MMV000570	EAW512	XIV	647592	URK1	S000005295	YNR012W	nonessential	Uridine/cytidine kinase; component of the pyrimidine ribonucleotide salvage pathway that converts uridine into UMP and cytidine into CMP; involved in the pyrimidine deoxyribonucleotide salvage pathway, converting deoxycytidine into dCMP	1758.15	C	A	SNP	missense_variant	MISSENSE	aCa/aAa	p.Thr54Lys/c.161C>A	clonal
MMV000570--6a	MMV000570	EAW512	XV	1013801	PDE2	S000005887	YOR360C	nonessential	High-affinity cyclic AMP phosphodiesterase; component of the cAMP-dependent protein kinase signaling system, protects the cell from extracellular cAMP, contains readthrough motif surrounding termination codon	917.15	G	A	SNP	stop_gained	NONSENSE	Caa/Taa	p.Gln341*/c.1021C>T	clonal
MMV000570--R1-2	MMV000570	EAW112	XII	1035629	HMG2	S000004442	YLR450W	nonessential	HMG-CoA reductase; converts HMG-CoA to mevalonate, a rate-limiting step in sterol biosynthesis; one of two isozymes; overproduction induces assembly of peripheral ER membrane arrays and short nuclear-associated membrane stacks; forms foci at nuclear periphery upon DNA replication stress; HMG2 has a paralog, HMG1, that arose from the whole genome duplication; human homolog HMGCR can complement yeast hmg2 mutant	2232.88	G	A	SNP	synonymous_variant	SILENT	ctG/ctA	p.Leu1001Leu/c.3003G>A	clonal
MMV000570--R1-2	MMV000570	EAW112	XV	1013988	PDE2	S000005887	YOR360C	nonessential	High-affinity cyclic AMP phosphodiesterase; component of the cAMP-dependent protein kinase signaling system, protects the cell from extracellular cAMP, contains readthrough motif surrounding termination codon	2461.88	C	T	SNP	stop_gained	NONSENSE	tgG/tgA	p.Trp278*/c.834G>A	clonal
MMV000570--R3-2	MMV000570	EAW113	X	430308	CYR1	S000003542	YJL005W	essential	Adenylate cyclase; required for cAMP production and cAMP-dependent protein kinase signaling; the cAMP pathway controls a variety of cellular processes, including metabolism, cell cycle, stress response, stationary phase, and sporulation	1978.88	T	G	SNP	missense_variant	MISSENSE	Ttt/Gtt	p.Phe1718Val/c.5152T>G	clonal
MMV000570--R4-2	MMV000570	EAW114	IX	290846	BCY1	S000001295	YIL033C	nonessential	Regulatory subunit of the cyclic AMP-dependent protein kinase (PKA); PKA is a component of a signaling pathway that controls a variety of cellular processes, including metabolism, cell cycle, stress response, stationary phase, and sporulation	2470.88	C	A	SNP	missense_variant	MISSENSE	aGg/aTg	p.Arg275Met/c.824G>T	clonal
MMV000570--R4-2	MMV000570	EAW114	Mito	3795	intergenic	NA	NA	nonessential	NA	5563.84	TA	T	INDEL	intergenic_region			n.3796delA	clonal
MMV000570--R4-2	MMV000570	EAW114	Mito	26878	intergenic	NA	NA	nonessential	NA	6116.84	TTATA	T	INDEL	intergenic_region			n.26879_26882delTATA	clonal
MMV001239--R11-2	MMV001239	EAW104	VII	611029	ERG25	S000003292	YGR060W	essential	C-4 methyl sterol oxidase; catalyzes the first of three steps required to remove two C-4 methyl groups from an intermediate in ergosterol biosynthesis; mutants accumulate the sterol intermediate 4,4-dimethylzymosterol; human MSMO1 functionally complements the growth defect caused by repression of ERG25 expression	4136.15	C	A	SNP	missense_variant	MISSENSE	Cat/Aat	p.His156Asn/c.466C>A	clonal
MMV001239--R1a-2	MMV001239	EAW101	IV	878244	intergenic	NA	NA	nonessential	NA	3988.15	G	C	SNP	intergenic_region			n.878244G>C	clonal
MMV001239--R1a-2	MMV001239	EAW101	VIII	121223	ERG11	S000001049	YHR007C	essential	Lanosterol 14-alpha-demethylase; catalyzes C-14 demethylation of lanosterol to form 4,4''-dimethyl cholesta-8,14,24-triene-3-beta-ol in ergosterol biosynthesis pathway; transcriptionally down-regulated when ergosterol is in excess; member of cytochrome P450 family; associated and coordinately regulated with the P450 reductase Ncp1p; human CYP51A1 functionally complements the lethality of the erg11 null mutation	3395.15	A	C	SNP	missense_variant	MISSENSE	gTt/gGt	p.Val154Gly/c.461T>G	clonal
MMV001239--R2-2	MMV001239	EAW102	VIII	120731	ERG11	S000001049	YHR007C	essential	Lanosterol 14-alpha-demethylase; catalyzes C-14 demethylation of lanosterol to form 4,4''-dimethyl cholesta-8,14,24-triene-3-beta-ol in ergosterol biosynthesis pathway; transcriptionally down-regulated when ergosterol is in excess; member of cytochrome P450 family; associated and coordinately regulated with the P450 reductase Ncp1p; human CYP51A1 functionally complements the lethality of the erg11 null mutation	2224.15	G	T	SNP	missense_variant	MISSENSE	aCt/aAt	p.Thr318Asn/c.953C>A	clonal
MMV001239--R4-2	MMV001239	EAW103	VII	611265	ERG25	S000003292	YGR060W	essential	C-4 methyl sterol oxidase; catalyzes the first of three steps required to remove two C-4 methyl groups from an intermediate in ergosterol biosynthesis; mutants accumulate the sterol intermediate 4,4-dimethylzymosterol; human MSMO1 functionally complements the growth defect caused by repression of ERG25 expression	1226.15	C	A	SNP	missense_variant	MISSENSE	gaC/gaA	p.Asp234Glu/c.702C>A	clonal
MMV001246--R14-2	MMV001246	EAW010	XIII	255393	YAP1	S000004466	YML007W	nonessential	Basic leucine zipper (bZIP) transcription factor; required for oxidative stress tolerance; activated by H2O2 through the multistep formation of disulfide bonds and transit from the cytoplasm to the nucleus; Yap1p is degraded in the nucleus after the oxidative stress has passed; mediates resistance to cadmium; relative distribution to the nucleus increases upon DNA replication stress; YAP1 has a paralog, CAD1, that arose from the whole genome duplication	2335.14	G	T	SNP	stop_gained	NONSENSE	Gag/Tag	p.Glu516*/c.1546G>T	clonal
MMV001246--R3a-2	MMV001246	EAW036	VII	999241	intergenic	NA	NA	nonessential	NA	2264.14	C	A	SNP	intergenic_region			n.999241C>A	clonal
MMV001246--R3a-2	MMV001246	EAW036	XI	197106	MYO3	S000001612	YKL129C	nonessential	One of two type I myosins; localizes to actin cortical patches; deletion of MYO3 has little effect on growth, but myo3 myo5 double deletion causes severe defects in growth and actin cytoskeleton organization; MYO3 has a paralog, MYO5, that arose from the whole genome duplication	4243.14	G	T	SNP	missense_variant	MISSENSE	gCa/gAa	p.Ala1021Glu/c.3062C>A	clonal
MMV001246--R3a-2	MMV001246	EAW036	XII	1038783	intergenic	NA	NA	nonessential	NA	4455.14	C	A	SNP	intergenic_region			n.1038783C>A	clonal
MMV001246--R3a-2	MMV001246	EAW036	XIII	255341	YAP1	S000004466	YML007W	nonessential	Basic leucine zipper (bZIP) transcription factor; required for oxidative stress tolerance; activated by H2O2 through the multistep formation of disulfide bonds and transit from the cytoplasm to the nucleus; Yap1p is degraded in the nucleus after the oxidative stress has passed; mediates resistance to cadmium; relative distribution to the nucleus increases upon DNA replication stress; YAP1 has a paralog, CAD1, that arose from the whole genome duplication	2192.1	G	GT	INDEL	frameshift_variant+stop_gained		aga/Taga	p.Arg501fs/c.1500dupT	clonal
MMV001246--R3a-2	MMV001246	EAW036	XV	693440	ULS1	S000005717	YOR191W	nonessential	Swi2/Snf2-related translocase, SUMO-Targeted Ubiquitin Ligase (STUbL); required for maintenance of NHEJ inhibition at telomeres; functions at telomeres to translocate and ubiquitinylate poly-sumoylated Rap1p for proteosomal degradation; plays role in antagonizing silencing during mating-type switching; only known STUbL with a translocase activity; contains RING finger domain; relocalizes from nucleus to cytoplasm upon DNA replication stress	2832.14	T	C	SNP	synonymous_variant	SILENT	gaT/gaC	p.Asp322Asp/c.966T>C	clonal
MMV001246--R9-2	MMV001246	EAW011	XIII	255640	YAP1	S000004466	YML007W	nonessential	Basic leucine zipper (bZIP) transcription factor; required for oxidative stress tolerance; activated by H2O2 through the multistep formation of disulfide bonds and transit from the cytoplasm to the nucleus; Yap1p is degraded in the nucleus after the oxidative stress has passed; mediates resistance to cadmium; relative distribution to the nucleus increases upon DNA replication stress; YAP1 has a paralog, CAD1, that arose from the whole genome duplication	3483.14	G	T	SNP	missense_variant	MISSENSE	tGt/tTt	p.Cys598Phe/c.1793G>T	clonal
DS30MMV006389--R1-2	MMV006389	EAW037	II	373952	BAP2	S000000272	YBR068C	nonessential	High-affinity leucine permease; functions as a branched-chain amino acid permease involved in uptake of leucine, isoleucine and valine; contains 12 predicted transmembrane domains; BAP2 has a paralog, BAP3, that arose from the whole genome duplication	1846.11	TC	T	INDEL	frameshift_variant		gat/	p.Asp580fs/c.1738delG	clonal
DS30MMV006389--R1-2	MMV006389	EAW037	IV	1132528	IRC3	S000002740	YDR332W	nonessential	Double-stranded DNA-dependent helicase of the DExH/D-box family; required for maintenance of the mitochondrial (mt) genome; null mutant accumulates double-stranded breaks in mt DNA; localizes to the mt matrix	1473.15	T	A	SNP	missense_variant	MISSENSE	Tgg/Agg	p.Trp510Arg/c.1528T>A	clonal
DS30MMV006389--R1-2	MMV006389	EAW037	IV	1205999	ESF1	S000002773	YDR365C	essential	Nucleolar protein involved in pre-rRNA processing; depletion causes severely decreased 18S rRNA levels	534.15	C	T	SNP	missense_variant	MISSENSE	Gaa/Aaa	p.Glu129Lys/c.385G>A	clonal
DS30MMV006389--R1-2	MMV006389	EAW037	VII	127375	MDS3	S000003165	YGL197W	nonessential	Putative component of the TOR regulatory pathway; negative regulator of early meiotic gene expression; required, with Pmd1p, for growth under alkaline conditions; has an N-terminal kelch-like domain; MDS3 has a paralog, PMD1, that arose from the whole genome duplication	2179.15	C	T	SNP	missense_variant	MISSENSE	aCc/aTc	p.Thr893Ile/c.2678C>T	clonal
DS30MMV006389--R1-2	MMV006389	EAW037	VII	301704	CUE3	S000003078	YGL110C	nonessential	Protein of unknown function; has a CUE domain that binds ubiquitin, which may facilitate intramolecular monoubiquitination	507.15	C	A	SNP	missense_variant	MISSENSE	Gcc/Tcc	p.Ala570Ser/c.1708G>T	clonal
DS30MMV006389--R1-2	MMV006389	EAW037	VII	657827	NNF2	S000003321	YGR089W	nonessential	Protein that exhibits physical and genetic interactions with Rpb8p; Rpb8p is a subunit of RNA polymerases I, II, and III; computational analysis of large-scale protein-protein interaction data suggests a role in chromosome segregation	1790.15	G	T	SNP	missense_variant	MISSENSE	Gtt/Ttt	p.Val290Phe/c.868G>T	clonal
DS30MMV006389--R1-2	MMV006389	EAW037	XIV	690663	SOL1	S000005317	YNR034W	nonessential	Protein with a possible role in tRNA export; shows similarity to 6-phosphogluconolactonase non-catalytic domains but does not exhibit this enzymatic activity; homologous to Sol3p and Sol4p; SOL1 has a paralog, SOL2, that arose from the whole genome duplication; protein abundance increases in response to DNA replication stress	1153.15	G	T	SNP	missense_variant	MISSENSE	Gtt/Ttt	p.Val115Phe/c.343G>T	clonal
DS30MMV006389--R2-2	MMV006389	EAW038	II	375333	BAP2	S000000272	YBR068C	nonessential	High-affinity leucine permease; functions as a branched-chain amino acid permease involved in uptake of leucine, isoleucine and valine; contains 12 predicted transmembrane domains; BAP2 has a paralog, BAP3, that arose from the whole genome duplication	1669.15	C	T	SNP	missense_variant	MISSENSE	Ggt/Agt	p.Gly120Ser/c.358G>A	clonal
DS30MMV006389--R2-2	MMV006389	EAW038	IV	1000228	HEL2	S000002674	YDR266C	nonessential	RING finger ubiquitin ligase (E3); involved in ubiquitination and degradation of excess histones; interacts with Ubc4p and Rad53p; null mutant sensitive to hydroxyurea (HU); green fluorescent protein (GFP)-fusion protein localizes to the cytoplasm; computational analysis suggests a role as a transcription factor	1652.15	C	A	SNP	missense_variant	MISSENSE	tGg/tTg	p.Trp599Leu/c.1796G>T	clonal
DS30MMV006389--R2-2	MMV006389	EAW038	IX	302460	YIL028W	S000001290	YIL028W	nonessential	Dubious open reading frame; unlikely to encode a functional protein, based on available experimental and comparative sequence data	2856.15	C	G	SNP	missense_variant	MISSENSE	Cac/Gac	p.His121Asp/c.361C>G	clonal
DS30MMV006389--R2-2	MMV006389	EAW038	V	266682	FCY2	S000000858	YER056C	nonessential	Purine-cytosine permease; mediates purine (adenine, guanine, and hypoxanthine) and cytosine accumulation; relative distribution to the vacuole increases upon DNA replication stress	2124.15	C	A	SNP	missense_variant	MISSENSE	Gtt/Ttt	p.Val478Phe/c.1432G>T	clonal
DS30MMV006389--R2-2	MMV006389	EAW038	VII	847449	ERG1	S000003407	YGR175C	essential	Squalene epoxidase; catalyzes the epoxidation of squalene to 2,3-oxidosqualene; plays an essential role in the ergosterol-biosynthesis pathway and is the specific target of the antifungal drug terbinafine; human SQLE functionally complements the lethality of the erg1 null mutation	1819.15	G	C	SNP	missense_variant	MISSENSE	aaC/aaG	p.Asn325Lys/c.975C>G	clonal
DS30MMV006389--R2-2	MMV006389	EAW038	X	351204	RTT101	S000003583	YJL047C	nonessential	Cullin subunit of a Roc1p-dependent E3 ubiquitin ligase complex; role in anaphase progression; required for recovery after DSB repair; implicated in Mms22-dependent DNA repair; involved with Mms1p in nonfunctional rRNA decay; modified by the ubiquitin-like protein, Rub1p	1768.15	G	C	SNP	missense_variant	MISSENSE	gCa/gGa	p.Ala302Gly/c.905C>G	clonal
DS30MMV006389--R2-2	MMV006389	EAW038	XI	241701	SEG2	S000001588	YKL105C	nonessential	Eisosome component; likely plays only a minor role in eisosome assembly; shown to interact with Seg1p by affinity purification and mass spec; SWAT-GFP and mCherry fusion proteins localize to the cell periphery; similar to <i>A. gossypii</i> SEG gene which is important for stabilizing eisosomes; SEG2 has a paralog, SEG1, that arose from the whole genome duplication	1405.15	C	A	SNP	missense_variant	MISSENSE	Gat/Tat	p.Asp295Tyr/c.883G>T	clonal
DS30MMV006389--R2-2	MMV006389	EAW038	XVI	896511	AOS1	S000006384	YPR180W	essential	Subunit of heterodimeric nuclear SUMO activating enzyme E1 with Uba2p; activates Smt3p (SUMO) before its conjugation to proteins (sumoylation), which may play a role in protein targeting; essential for viability; relocalizes to the cytosol in response to hypoxia	1231.15	T	C	SNP	missense_variant	MISSENSE	gTt/gCt	p.Val184Ala/c.551T>C	clonal
DS30MMV006389--R3-2	MMV006389	EAW039	IX	41309	POT1	S000001422	YIL160C	nonessential	3-ketoacyl-CoA thiolase with broad chain length specificity; cleaves 3-ketoacyl-CoA into acyl-CoA and acetyl-CoA during beta-oxidation of fatty acids	1186.11	TG	T	INDEL	frameshift_variant		gcc/	p.Ile46fs/c.135delC	clonal
DS30MMV006389--R3-2	MMV006389	EAW039	Mito	20288	AI4	S000007264	Q0065	nonessential	Endonuclease I-SceII; encoded by a mobile group I intron within the mitochondrial COX1 gene; intron is normally spliced by the BI4p maturase but AI4p can mutate to acquire the same maturase activity	10620.1	T	TG	INDEL	intron_variant			c.242-221_242-220insG	clonal
DS30MMV006389--R3-2	MMV006389	EAW039	XI	336730	DEF1	S000001537	YKL054C	nonessential	RNAPII degradation factor; forms a complex with Rad26p in chromatin, enables ubiquitination and proteolysis of RNAPII present in an elongation complex; mutant is deficient in Zip1p loading onto chromosomes during meiosis	530.15	G	T	SNP	missense_variant	MISSENSE	cCc/cAc	p.Pro675His/c.2024C>A	clonal
DS30MMV006389--R3-2	MMV006389	EAW039	XV	284263	DIS3	S000005381	YOL021C	essential	Exosome core complex catalytic subunit; has both endonuclease and 3'-5' exonuclease activity; involved in 3'-5' RNA processing and degradation in both the nucleus and the cytoplasm; role in degradation of tRNAs; similar to E. coli RNase R and to human DIS3, which partially complements dis3-81 heat sensitivity; mutations in Dis3p analogous to human mutations implicated in multiple myeloma impair exosome function; protein abundance increases under to DNA replication stress	1336.15	G	T	SNP	synonymous_variant	SILENT	ccC/ccA	p.Pro388Pro/c.1164C>A	clonal
DS30MMV006389--R4-2	MMV006389	EAW040	XI	12509	intergenic	NA	NA	nonessential	NA	924.15	T	C	SNP	intergenic_region			n.12509T>C	clonal
DS30MMV006389--R4-2	MMV006389	EAW040	XII	85623	TPO1	S000003951	YLL028W	nonessential	Polyamine transporter of the major facilitator superfamily; member of the 12-spanner drug:H(+) antiporter DHA1 family; recognizes spermine, putrescine, and spermidine; catalyzes uptake of polyamines at alkaline pH and excretion at acidic pH; during oxidative stress exports spermine, spermidine from the cell, which controls timing of expression of stress-responsive genes; phosphorylation enhances activity and sorting to the plasma membrane	1063.15	G	T	SNP	missense_variant	MISSENSE	Gcg/Tcg	p.Ala274Ser/c.820G>T	clonal
DS30MMV006389--R4-2	MMV006389	EAW040	XII	797076	YLR334C	S000004326	YLR334C	nonessential	Dubious open reading frame; unlikely to encode a functional protein, based on available experimental and comparative sequence data; overlaps a stand-alone long terminal repeat sequence whose presence indicates a retrotransposition event occurred here	919.15	C	T	SNP	start_lost	MISSENSE	atG/atA	p.Met1?/c.3G>A	clonal
DS30MMV006389--R4-2	MMV006389	EAW040	XIII	817198	BUL1	S000004888	YMR275C	nonessential	Ubiquitin-binding component of the Rsp5p E3-ubiquitin ligase complex; disruption causes temperature-sensitive growth, overexpression causes missorting of amino acid permeases; BUL1 has a paralog, BUL2, that arose from the whole genome duplication	1156.15	C	A	SNP	missense_variant	MISSENSE	Gtc/Ttc	p.Val462Phe/c.1384G>T	clonal
DS30MMV006389--R4-2	MMV006389	EAW040	XV	496973	intergenic	NA	NA	nonessential	NA	643.15	C	G	SNP	intergenic_region			n.496973C>G	clonal
MMV007181--075b	MMV007181	EAW088	V	443227	tI_AAU_E1	S000006602	tI(AAU)E1	nonessential	Isoleucine tRNA (tRNA-Ile), predicted by tRNAscan-SE analysis	704.14	G	C	SNP	missense_variant	MISSENSE	Cag/Gag	p.Gln17Glu/c.49C>G	clonal
MMV007181--075b	MMV007181	EAW088	XV	1014672	PDE2	S000005887	YOR360C	nonessential	High-affinity cyclic AMP phosphodiesterase; component of the cAMP-dependent protein kinase signaling system, protects the cell from extracellular cAMP, contains readthrough motif surrounding termination codon	2503.14	T	G	SNP	synonymous_variant	SILENT	ccA/ccC	p.Pro50Pro/c.150A>C	clonal
MMV007181--075b	MMV007181	EAW088	XV	1014674	PDE2	S000005887	YOR360C	nonessential	High-affinity cyclic AMP phosphodiesterase; component of the cAMP-dependent protein kinase signaling system, protects the cell from extracellular cAMP, contains readthrough motif surrounding termination codon	2494.1	G	GA	INDEL	frameshift_variant		ttt/tttT	p.Pro50fs/c.147dupT	clonal
MMV007181--1a	MMV007181	EAW089	I	89785	MYO4	S000000027	YAL029C	nonessential	Type V myosin motor involved in actin-based transport of cargos; required for mRNA transport, including ASH1 mRNA, and facilitating the growth and movement of ER tubules into the growing bud along with She3p; MYO4 has a paralog, MYO2, that arose from the whole genome duplication	1796.14	G	T	SNP	missense_variant	MISSENSE	aCa/aAa	p.Thr829Lys/c.2486C>A	clonal
MMV007181--1a	MMV007181	EAW089	IV	206770	RPO21	S000002299	YDL140C	essential	RNA polymerase II largest subunit B220; part of central core; phosphorylation of C-terminal heptapeptide repeat domain regulates association with transcription and splicing factors; similar to bacterial beta-prime	2073.14	C	T	SNP	synonymous_variant	SILENT	gaG/gaA	p.Glu1264Glu/c.3792G>A	clonal
MMV007181--1a	MMV007181	EAW089	Mito	503	intergenic	NA	NA	nonessential	NA	1798.1	TC	T	INDEL	intergenic_region			n.504delC	clonal
MMV007181--1a	MMV007181	EAW089	XV	165064	PHM7	S000005444	YOL084W	nonessential	Protein of unknown function; expression is regulated by phosphate levels; green fluorescent protein (GFP)-fusion protein localizes to the cell periphery and vacuole; protein abundance increases in response to DNA replication stress	2197.14	T	G	SNP	missense_variant	MISSENSE	agT/agG	p.Ser903Arg/c.2709T>G	clonal
MMV007181--1a	MMV007181	EAW089	XV	1013687	PDE2	S000005887	YOR360C	nonessential	High-affinity cyclic AMP phosphodiesterase; component of the cAMP-dependent protein kinase signaling system, protects the cell from extracellular cAMP, contains readthrough motif surrounding termination codon	2303.14	T	A	SNP	stop_gained	NONSENSE	Aga/Tga	p.Arg379*/c.1135A>T	clonal
MMV007181--R3-2	MMV007181	EAW116	IX	393751	intergenic	NA	NA	nonessential	NA	2063.14	C	A	SNP	intergenic_region			n.393751C>A	clonal
MMV007181--R3-2	MMV007181	EAW116	XIII	896332	YMR310C	S000004927	YMR310C	nonessential	Putative methyltransferase; predicted to be involved in ribosome biogenesis; green fluorescent protein (GFP)-fusion protein localizes to the nucleus; not an essential gene; YMR310C has a paralog, YGR283C, that arose from the whole genome duplication	3046.14	C	G	SNP	missense_variant	MISSENSE	aGa/aCa	p.Arg113Thr/c.338G>C	clonal
MMV007181--R3-2	MMV007181	EAW116	XV	1013819	PDE2	S000005887	YOR360C	nonessential	High-affinity cyclic AMP phosphodiesterase; component of the cAMP-dependent protein kinase signaling system, protects the cell from extracellular cAMP, contains readthrough motif surrounding termination codon	2697.14	G	C	SNP	missense_variant	MISSENSE	Cac/Gac	p.His335Asp/c.1003C>G	clonal
MMV007181--R4-2	MMV007181	EAW117	Mito	66837	intergenic	NA	NA	nonessential	NA	10045.1	C	G	SNP	intergenic_region			n.66837C>G	clonal
MMV007181--R4-2	MMV007181	EAW117	XI	596534	DAD2	S000001791	YKR083C	essential	Essential subunit of the Dam1 complex (aka DASH complex); complex couples kinetochores to the force produced by MT depolymerization thereby aiding in chromosome segregation; is transferred to the kinetochore prior to mitosis	2926.14	T	C	SNP	missense_variant	MISSENSE	Aca/Gca	p.Thr97Ala/c.289A>G	clonal
MMV007181--R4-2	MMV007181	EAW117	XV	1013622	PDE2	S000005887	YOR360C	nonessential	High-affinity cyclic AMP phosphodiesterase; component of the cAMP-dependent protein kinase signaling system, protects the cell from extracellular cAMP, contains readthrough motif surrounding termination codon	3457.14	G	T	SNP	missense_variant	MISSENSE	gaC/gaA	p.Asp400Glu/c.1200C>A	clonal
MMV007224--AR1a	MMV007224	EAW932	I	36159	BDH1	S000000056	YAL060W	nonessential	NAD-dependent (R,R)-butanediol dehydrogenase; catalyzes oxidation of (R,R)-2,3-butanediol to (3R)-acetoin, oxidation of meso-butanediol to (3S)-acetoin, and reduction of acetoin; enhances use of 2,3-butanediol as an aerobic carbon source	2609.14	C	T	SNP	synonymous_variant	SILENT	atC/atT	p.Ile335Ile/c.1005C>T	clonal
MMV007224--AR1a	MMV007224	EAW933	III	16638	CHA1	S000000569	YCL064C	nonessential	Catabolic L-serine (L-threonine) deaminase; catalyzes the degradation of both L-serine and L-threonine; required to use serine or threonine as the sole nitrogen source, transcriptionally induced by serine and threonine	2129.14	C	G	SNP	synonymous_variant	SILENT	ctG/ctC	p.Leu81Leu/c.243G>C	clonal
MMV007224--AR1a	MMV007224	EAW934	VII	469157	PDR1	S000002981	YGL013C	nonessential	Transcription factor that regulates the pleiotropic drug response; zinc cluster protein that is a master regulator involved in recruiting other zinc cluster proteins to pleiotropic drug response elements (PDREs) to fine tune the regulation of multidrug resistance genes; relocalizes to the cytosol in response to hypoxia; PDR1 has a paralog, PDR3, that arose from the whole genome duplication	927.14	C	A	SNP	missense_variant	MISSENSE	Gtt/Ttt	p.Val1048Phe/c.3142G>T	clonal
MMV007224--AR1a	MMV007224	EAW935	VII	823405	intergenic	NA	NA	nonessential	NA	1291.14	T	A	SNP	intergenic_region			n.823405T>A	clonal
MMV007224--AR1a	MMV007224	EAW936	VIII	108915	LEU5	S000001044	YHR002W	nonessential	Mitochondrial carrier protein; involved in the accumulation of CoA in the mitochondrial matrix; homolog of human Graves disease protein SLC25A16, which complements yeast null mutant; does not encode an isozyme of Leu4p, as first hypothesized	2328.14	G	C	SNP	missense_variant	MISSENSE	cGa/cCa	p.Arg35Pro/c.104G>C	clonal
MMV007224--AR1a	MMV007224	EAW937	XV	412298	WHI2	S000005569	YOR043W	nonessential	Protein required for full activation of the general stress response; required with binding partner Psr1p, possibly through Msn2p dephosphorylation; regulates growth during the diauxic shift; negative regulator of G1 cyclin expression; SWAT-GFP, seamless-GFP and mCherry fusion proteins localize to the cell periphery	1886.14	A	C	SNP	missense_variant	MISSENSE	Act/Cct	p.Thr477Pro/c.1429A>C	clonal
MMV007224--AR1a	MMV007224	EAW938	XV	716855	intergenic	NA	NA	nonessential	NA	2970.14	T	C	SNP	intergenic_region			n.716855T>C	clonal
MMV007224--AR1a	MMV007224	EAW939	XVI	319541	TFB2	S000006043	YPL122C	essential	Subunit of TFIIH and nucleotide excision repair factor 3 complexes; involved in transcription initiation, required for nucleotide excision repair, similar to 52 kDa subunit of human TFIIH	1941.14	T	C	SNP	synonymous_variant	SILENT	agA/agG	p.Arg409Arg/c.1227A>G	clonal
MMV007224--Fb	MMV007224	EAW940	IV	659742	STE5	S000002510	YDR103W	nonessential	Pheromone-responsive MAPK scaffold protein; couples activation of the G-protein-coupled pheromone receptor to MAPK activation; intramolecular interaction of PH and VWA domains blocks activation of assembled signaling cascade components (Ste11p, Ste7p and Fus3p) under basal conditions; Gbeta-gamma (Ste4p-Ste18p)-dependent docking at the plasma membrane and binding of PI(4,5)P2 by the PH domain relieves autoinhibition, resulting in pheromone-dependent pathway activation	1673.18	A	G	SNP	missense_variant	MISSENSE	Aca/Gca	p.Thr465Ala/c.1393A>G	clonal
MMV007224--Fb	MMV007224	EAW941	IV	1525254	YDR544C	S000002952	YDR544C	nonessential	Dubious open reading frame; unlikely to encode a functional protein, based on available experimental and comparative sequence data	5653.14	G	C	SNP	synonymous_variant	SILENT	ccC/ccG	p.Pro90Pro/c.270C>G	clonal
MMV007224--Fb	MMV007224	EAW942	IX	55019	IMP2'	S000001416	YIL154C	nonessential	Transcriptional activator involved in maintenance of ion homeostasis; also involved in protection against DNA damage caused by bleomycin and other oxidants; contains a C-terminal leucine-rich repeat	3261.14	C	A	SNP	start_lost	MISSENSE	atG/atT	p.Met1?/c.3G>T	clonal
MMV007224--Fb	MMV007224	EAW943	XII	73413	IRC19	S000003956	YLL033W	nonessential	Protein of unknown function; YLL033W is not an essential gene but mutant is defective in spore formation; null mutant displays increased levels of spontaneous Rad52p foci	2025.14	G	T	SNP	missense_variant	MISSENSE	cGt/cTt	p.Arg2Leu/c.5G>T	clonal
MMV007224--Fb	MMV007224	EAW944	XIV	64450	RPL18B	S000005245	YNL301C	nonessential	Ribosomal 60S subunit protein L18B; homologous to mammalian ribosomal protein L18, no bacterial homolog; RPL18B has a paralog, RPL18A, that arose from the whole genome duplication	1684.14	C	G	SNP	splice_donor_variant+intron_variant			c.112+1G>C	clonal
MMV019017--R4-2	MMV019017	EAW041	XIII	513675	PKR1	S000004730	YMR123W	nonessential	V-ATPase assembly factor; functions with other V-ATPase assembly factors in the ER to efficiently assemble the V-ATPase membrane sector (V0); protein abundance increases in response to DNA replication stress	1794.15	C	A	SNP	missense_variant	MISSENSE	tCt/tAt	p.Ser28Tyr/c.83C>A	clonal
MMV019017--R7-2	MMV019017	EAW042	VIII	161067	VMA16	S000001068	YHR026W	nonessential	Subunit c'' of the vacuolar ATPase; v-ATPase functions in acidification of the vacuole; one of three proteolipid subunits of the V0 domain	1979.15	C	A	SNP	missense_variant	MISSENSE	gCa/gAa	p.Ala75Glu/c.224C>A	clonal
MMV019017--R8-2	MMV019017	EAW043	XIII	285356	ANY1	S000004612	YMR010W	nonessential	Protein involved in phospholipid flippase function; null allele suppresses growth and membrane trafficking defects associated with all flippase null alleles; proposed function as a phospholipid scramblase that reduces membrane asymmetry; PQ loop family member; localizes to the endosome and trans-Golgi network; non-essential gene	2378.15	G	T	SNP	missense_variant	MISSENSE	tGt/tTt	p.Cys86Phe/c.257G>T	clonal
MMV019017--R9-2	MMV019017	EAW044	VII	510560	SEC9	S000003241	YGR009C	essential	t-SNARE protein required for secretory vesicle-plasma membrane fusion; similar to but not functionally redundant with Spo20p; interacts non-exocyst bound Sec6p; SNAP-25 homolog	2769.15	T	C	SNP	missense_variant	MISSENSE	tAt/tGt	p.Tyr148Cys/c.443A>G	clonal
MMV019017--R9-2	MMV019017	EAW044	XIII	285284	ANY1	S000004612	YMR010W	nonessential	Protein involved in phospholipid flippase function; null allele suppresses growth and membrane trafficking defects associated with all flippase null alleles; proposed function as a phospholipid scramblase that reduces membrane asymmetry; PQ loop family member; localizes to the endosome and trans-Golgi network; non-essential gene	2562.15	T	A	SNP	missense_variant	MISSENSE	cTa/cAa	p.Leu62Gln/c.185T>A	clonal
MMV085203--11R3a	MMV085203	EAW314	IV	139669	DLD2	S000002337	YDL178W	nonessential	D-2-hydroxyglutarate dehydrogenase, and minor D-lactate dehydrogenase; mitochondrial matrix protein that oxidizes D-2-hydroxyglutarate (D-2HG), an oncometabolite, to alpha-ketoglutarate with a minor role in lactate catabolism; located in the mitochondrial matrix	1152.52	C	G	SNP	missense_variant	MISSENSE	Cca/Gca	p.Pro50Ala/c.148C>G	clonal
MMV085203--11R3a	MMV085203	EAW314	VI	216105	MET10	S000001926	YFR030W	nonessential	Subunit alpha of assimilatory sulfite reductase; complex converts sulfite into sulfide	2186.51	T	C	SNP	missense_variant	MISSENSE	Tat/Cat	p.Tyr932His/c.2794T>C	clonal
MMV085203--1R3a	MMV085203	EAW310	II	782471	intergenic	NA	NA	nonessential	NA	1026.51	T	G	SNP	intergenic_region			n.782471T>G	clonal
MMV085203--1R3a	MMV085203	EAW310	VII	373854	AFT1	S000003039	YGL071W	nonessential	Transcription factor involved in iron utilization and homeostasis; binds consensus site PyPuCACCCPu and activates transcription in response to changes in iron availability; in iron-replete conditions localization is regulated by Grx3p, Grx4p, and Fra2p, and promoter binding is negatively regulated via Grx3p-Grx4p binding; AFT1 has a paralog, AFT2, that arose from the whole genome duplication; relative distribution to the nucleus increases upon DNA replication stress	3131.51	G	T	SNP	stop_gained	NONSENSE	Gaa/Taa	p.Glu615*/c.1843G>T	clonal
MMV085203--1R3a	MMV085203	EAW310	VIII	488105	EGD2	S000001236	YHR193C	nonessential	Alpha subunit of the nascent polypeptide-associated complex (NAC); involved in protein sorting and translocation; associated with cytoplasmic ribosomes	2156.51	G	T	SNP	missense_variant	MISSENSE	gaC/gaA	p.Asp44Glu/c.132C>A	clonal
MMV085203--1R3a	MMV085203	EAW310	X	116589	intergenic	NA	NA	nonessential	NA	2597.51	C	T	SNP	intergenic_region			n.116589C>T	clonal
MMV085203--2R3a	MMV085203	EAW311	IX	156212	HPM1	S000001372	YIL110W	nonessential	AdoMet-dependent methyltransferase; involved in a novel 3-methylhistidine modification of ribosomal protein Rpl3p; seven beta-strand MTase family member; null mutant exhibits a weak vacuolar protein sorting defect and caspofungin resistance	1595.51	G	C	SNP	synonymous_variant	SILENT	gtG/gtC	p.Val56Val/c.168G>C	clonal
MMV085203--2R3a	MMV085203	EAW311	V	510521	PAB1	S000000967	YER165W	essential	Poly(A) binding protein; part of the 3'-end RNA-processing complex, mediates interactions between the 5' cap structure and the 3' mRNA poly(A) tail, involved in control of poly(A) tail length, interacts with translation factor eIF-4G; stimulates, but is not required for the deadenylation activity of the Pan2p-Pan3p poly(A)-ribonuclease complex	1502.51	C	A	SNP	missense_variant	MISSENSE	tCc/tAc	p.Ser50Tyr/c.149C>A	clonal
MMV085203--2R3a	MMV085203	EAW311	VII	641272	YGR079W	S000003311	YGR079W	nonessential	Putative protein of unknown function; YGR079W is not an essential gene	1897.51	G	A	SNP	missense_variant	MISSENSE	Gag/Aag	p.Glu185Lys/c.553G>A	clonal
MMV085203--2R3a	MMV085203	EAW311	VIII	19493	ARN1	S000001032	YHL040C	nonessential	ARN family transporter for siderophore-iron chelates; responsible for uptake of iron bound to ferrirubin, ferrirhodin, and related siderophores; protein increases in abundance and relocalizes to the vacuole upon DNA replication stress	2672.77	G	T	SNP	missense_variant	MISSENSE	aaC/aaA	p.Asn493Lys/c.1479C>A	clonal
MMV085203--2R3a	MMV085203	EAW311	XIII	826933	intergenic	NA	NA	nonessential	NA	956.47	AT	A	INDEL	intergenic_region			n.826934delT	clonal
MMV085203--2R3a	MMV085203	EAW311	XV	151949	HAL9	S000005449	YOL089C	nonessential	Putative transcription factor containing a zinc finger; overexpression increases salt tolerance through increased expression of the ENA1 (Na+/Li+ extrusion pump) gene while gene disruption decreases both salt tolerance and ENA1 expression; HAL9 has a paralog, TBS1, that arose from the whole genome duplication	1558.51	G	T	SNP	stop_gained	NONSENSE	taC/taA	p.Tyr514*/c.1542C>A	clonal
MMV085203--6R3a	MMV085203	EAW312	VII	372689	AFT1	S000003039	YGL071W	nonessential	Transcription factor involved in iron utilization and homeostasis; binds consensus site PyPuCACCCPu and activates transcription in response to changes in iron availability; in iron-replete conditions localization is regulated by Grx3p, Grx4p, and Fra2p, and promoter binding is negatively regulated via Grx3p-Grx4p binding; AFT1 has a paralog, AFT2, that arose from the whole genome duplication; relative distribution to the nucleus increases upon DNA replication stress	2055.51	G	C	SNP	missense_variant	MISSENSE	aaG/aaC	p.Lys226Asn/c.678G>C	clonal
MMV085203--6R3a	MMV085203	EAW312	XII	969849	YLR422W	S000004414	YLR422W	nonessential	Dock family protein (Dedicator Of CytoKinesis), homolog of human DOCK1; upstream component for regulation through the small GTPase Rho5p; may form a complex with Lmo1p that acts as a GEF for Rho5p; interacts with Ino4p; cytoplasmic protein that relocates to mitochondria under oxidative stress; implicated in mitophagy; not an essential protein; DOCK proteins act as guanine nucleotide exchange factors	1600.51	C	G	SNP	missense_variant	MISSENSE	tCc/tGc	p.Ser1318Cys/c.3953C>G	clonal
MMV085203--7R3a	MMV085203	EAW313	X	275937	ALY2	S000003620	YJL084C	nonessential	Alpha arrestin; controls nutrient-mediated intracellular sorting of permease Gap1p; interacts with AP-1 subunit Apl4p; phosphorylated by Npr1p and also by cyclin-CDK complex Pcl7p-Pho85p; promotes endocytosis of plasma membrane proteins; ALY2 has a paralog, ALY1, that arose from the whole genome duplication	1515.51	G	C	SNP	missense_variant	MISSENSE	tCt/tGt	p.Ser689Cys/c.2066C>G	clonal
MMV085203--7R3a	MMV085203	EAW313	XIV	732029	BIO5	S000005339	YNR056C	nonessential	Putative transmembrane protein involved in the biotin biosynthesis; responsible for uptake of 7-keto 8-aminopelargonic acid; BIO5 is in a cluster of 3 genes (BIO3, BIO4, and BIO5) that mediate biotin synthesis	1502.51	T	A	SNP	synonymous_variant	SILENT	acA/acT	p.Thr425Thr/c.1275A>T	clonal
MMV085203-21R2b	MMV085203	EAW710	VIII	20267	ARN1	S000001032	YHL040C	nonessential	ARN family transporter for siderophore-iron chelates; responsible for uptake of iron bound to ferrirubin, ferrirhodin, and related siderophores; protein increases in abundance and relocalizes to the vacuole upon DNA replication stress	4420.14	C	T	SNP	stop_gained	NONSENSE	tgG/tgA	p.Trp235*/c.705G>A	clonal
MMV085203-21R2b	MMV085203	EAW710	XI	299563	intergenic	NA	NA	nonessential	NA	1704.14	A	C	SNP	intergenic_region			n.299563A>C	clonal
MMV085203-21R2b	MMV085203	EAW710	XIII	711090	ESC1	S000004832	YMR219W	nonessential	Protein involved in telomeric silencing; required for quiescent cell telomere hypercluster localization at nuclear membrane vicinity; interacts with PAD4-domain of Sir4p	3542.14	C	A	SNP	missense_variant	MISSENSE	Caa/Aaa	p.Gln1320Lys/c.3958C>A	clonal
MMV085203-21R2b	MMV085203	EAW710	XV	117081	NDJ1	S000005464	YOL104C	nonessential	Protein that regulates meiotic SPB cohesion and telomere clustering; localizes to both spindle pole bodies (SPBs) and telomeres; required for bouquet formation, effective homolog pairing, ordered cross-over distribution, sister chromatid cohesion at meiotic telomeres, chromosomal segregation and telomere-led rapid prophase movement	3653.14	A	G	SNP	missense_variant	MISSENSE	gTt/gCt	p.Val125Ala/c.374T>C	clonal
MMV085203-24R2b	MMV085203	EAW713	VIII	19473	ARN1	S000001032	YHL040C	nonessential	ARN family transporter for siderophore-iron chelates; responsible for uptake of iron bound to ferrirubin, ferrirhodin, and related siderophores; protein increases in abundance and relocalizes to the vacuole upon DNA replication stress	3538.14	C	A	SNP	missense_variant	MISSENSE	gGt/gTt	p.Gly500Val/c.1499G>T	clonal
MMV1007245--11_R3b	MMV1007245	EAW203	VII	372429	AFT1	S000003039	YGL071W	nonessential	Transcription factor involved in iron utilization and homeostasis; binds consensus site PyPuCACCCPu and activates transcription in response to changes in iron availability; in iron-replete conditions localization is regulated by Grx3p, Grx4p, and Fra2p, and promoter binding is negatively regulated via Grx3p-Grx4p binding; AFT1 has a paralog, AFT2, that arose from the whole genome duplication; relative distribution to the nucleus increases upon DNA replication stress	1426.88	G	T	SNP	missense_variant	MISSENSE	Gtc/Ttc	p.Val140Phe/c.418G>T	clonal
MMV1007245--11_R3b	MMV1007245	EAW203	XIV	578276	KTR5	S000004974	YNL029C	nonessential	Putative mannosyltransferase involved in protein glycosylation; member of the KRE2/MNT1 mannosyltransferase family; KTR5 has a paralog, KTR7, that arose from the whole genome duplication	2835.88	C	A	SNP	missense_variant	MISSENSE	gaG/gaT	p.Glu166Asp/c.498G>T	clonal
MMV1007245--13_R4b	MMV1007245	EAW204	VII	372688	AFT1	S000003039	YGL071W	nonessential	Transcription factor involved in iron utilization and homeostasis; binds consensus site PyPuCACCCPu and activates transcription in response to changes in iron availability; in iron-replete conditions localization is regulated by Grx3p, Grx4p, and Fra2p, and promoter binding is negatively regulated via Grx3p-Grx4p binding; AFT1 has a paralog, AFT2, that arose from the whole genome duplication; relative distribution to the nucleus increases upon DNA replication stress	2253.88	A	T	SNP	missense_variant	MISSENSE	aAg/aTg	p.Lys226Met/c.677A>T	clonal
MMV1007245--14_R4b	MMV1007245	EAW205	I	27	intergenic	NA	NA	nonessential	NA	2611.85	C	CCACACCA	INDEL	intergenic_region			n.27_28insCACACCA	clonal
MMV1007245--14_R4b	MMV1007245	EAW205	Mito	62486	intergenic	NA	NA	nonessential	NA	8568.84	T	TC	INDEL	intergenic_region			n.62486_62487insC	clonal
MMV1007245--14_R4b	MMV1007245	EAW205	VII	372429	AFT1	S000003039	YGL071W	nonessential	Transcription factor involved in iron utilization and homeostasis; binds consensus site PyPuCACCCPu and activates transcription in response to changes in iron availability; in iron-replete conditions localization is regulated by Grx3p, Grx4p, and Fra2p, and promoter binding is negatively regulated via Grx3p-Grx4p binding; AFT1 has a paralog, AFT2, that arose from the whole genome duplication; relative distribution to the nucleus increases upon DNA replication stress	1426.88	G	T	SNP	missense_variant	MISSENSE	Gtc/Ttc	p.Val140Phe/c.418G>T	mixed
MMV1007245--14_R4b	MMV1007245	EAW205	VII	372689	AFT1	S000003039	YGL071W	nonessential	Transcription factor involved in iron utilization and homeostasis; binds consensus site PyPuCACCCPu and activates transcription in response to changes in iron availability; in iron-replete conditions localization is regulated by Grx3p, Grx4p, and Fra2p, and promoter binding is negatively regulated via Grx3p-Grx4p binding; AFT1 has a paralog, AFT2, that arose from the whole genome duplication; relative distribution to the nucleus increases upon DNA replication stress	2109.88	G	T	SNP	missense_variant	MISSENSE	aaG/aaT	p.Lys226Asn/c.678G>T	clonal
MMV1028806-1--R1a	MMV1028806	EAW244	II	274846	GAL7	S000000222	YBR018C	nonessential	Galactose-1-phosphate uridyl transferase; synthesizes glucose-1-phosphate and UDP-galactose from UDP-D-glucose and alpha-D-galactose-1-phosphate in the second step of galactose catabolism; human homolog UGP2 can complement yeast null mutant	3100.88	C	G	SNP	missense_variant	MISSENSE	Gtc/Ctc	p.Val228Leu/c.682G>C	clonal
MMV1028806-1--R1a	MMV1028806	EAW244	II	371117	intergenic	NA	NA	nonessential	NA	3600.88	C	A	SNP	intergenic_region			n.371117C>A	clonal
MMV1028806-1--R1a	MMV1028806	EAW244	IV	31817	AIM6	S000002396	YDL237W	nonessential	Protein of unknown function; required for respiratory growth; YDL237W is not an essential gene	2374.88	G	A	SNP	synonymous_variant	SILENT	tcG/tcA	p.Ser387Ser/c.1161G>A	clonal
MMV1028806-1--R1a	MMV1028806	EAW244	VI	6276	intergenic	NA	NA	nonessential	NA	2272.88	C	A	SNP	intergenic_region			n.6276C>A	clonal
MMV1028806-1--R1a	MMV1028806	EAW244	XV	640125	YRR1	S000005688	YOR162C	nonessential	Zn2-Cys6 zinc-finger transcription factor; activates genes involved in multidrug resistance; paralog of Yrm1p, acting on an overlapping set of target genes; YRR1 has a paralog, PDR8, that arose from the whole genome duplication	9996.9	G	C	SNP	missense_variant	MISSENSE	aCg/aGg	p.Thr623Arg/c.1868C>G	clonal
MMV1028806-1--R1a	MMV1028806	EAW244	XVI	523933	SWI1	S000005937	YPL016W	essential	Subunit of the SWI/SNF chromatin remodeling complex; regulates transcription by remodeling chromatin; required for transcription of many genes, including ADH1, ADH2, GAL1, HO, INO1 and SUC2; self-assembles to form [SWI+] prion and to alter expression pattern; human homolog ARID1A is a candidate tumor suppressor gene in breast cancer	809.88	G	T	SNP	missense_variant	MISSENSE	Gat/Tat	p.Asp974Tyr/c.2920G>T	clonal
MMV1078458--10_R3a	MMV1078458	EAW239	V	168671	SEC3	S000000810	YER008C	essential	Subunit of the exocyst complex; the exocyst mediates polarized targeting and tethering of post-Golgi secretory vesicles to sites of exocytosis prior to SNARE-mediated fusion; PtdIns[4,5]P2-binding protein that localizes to exocytic sites in a Rho1p-dependent, actin-independent manner, targeting and anchoring the exocyst to the plasma membrane with Exo70p; direct GTP Rho1p effector; required for ER inheritance; relocalizes away from bud neck upon DNA replication stress	1819.15	T	G	SNP	missense_variant	MISSENSE	Aca/Cca	p.Thr1050Pro/c.3148A>C	clonal
MMV1078458--10_R3a	MMV1078458	EAW239	VI	67798	YFL034W	S000001860	YFL034W	nonessential	Predicted lipase; binds variant medium clathrin chain Apm2p and contributes to its membrane recruitment; putative integral membrane protein that interacts with Rpp0p component of ribosomal stalk	1835.15	G	T	SNP	missense_variant	MISSENSE	aaG/aaT	p.Lys774Asn/c.2322G>T	clonal
MMV1078458--10_R3a	MMV1078458	EAW239	VIII	485167	ERG9	S000001233	YHR190W	essential	Farnesyl-diphosphate farnesyl transferase (squalene synthase); joins two farnesyl pyrophosphate moieties to form squalene in the sterol biosynthesis pathway	2652.46	G	C	SNP	missense_variant	MISSENSE	tGg/tCg	p.Trp108Ser/c.323G>C	clonal
MMV1078458--10_R3a	MMV1078458	EAW239	X	582006	EAF6	S000003842	YJR082C	nonessential	Subunit of the NuA4 acetyltransferase complex; this complex acetylates histone H4 and NuA3 acetyltransferase complex that acetylates histone H3	3196.15	C	G	SNP	missense_variant	MISSENSE	Gca/Cca	p.Ala84Pro/c.250G>C	clonal
MMV1078458--2R3a	MMV1078458	EAW170	X	105297	ERG20	S000003703	YJL167W	essential	Farnesyl pyrophosphate synthetase; has both dimethylallyltranstransferase and geranyltranstransferase activities; catalyzes the formation of C15 farnesyl pyrophosphate units for isoprenoid and sterol biosynthesis	2083.15	A	G	SNP	missense_variant	MISSENSE	tAc/tGc	p.Tyr95Cys/c.284A>G	clonal
MMV1078458--4R3a	MMV1078458	EAW181	VII	215163	CDC43	S000003123	YGL155W	essential	Beta subunit of geranylgeranyltransferase type I; subunit of the Ram2p-Cdc43p heterodimer that catalyzes the geranylgeranylation of the cysteine residue in proteins containing a C-terminal CaaX sequence ending in Leu or Phe; has substrates important for morphogenesis	715.69	C	G	SNP	missense_variant	MISSENSE	tgC/tgG	p.Cys361Trp/c.1083C>G	mixed
MMV1078458--4R3a	MMV1078458	EAW181	VIII	485367	ERG9	S000001233	YHR190W	essential	Farnesyl-diphosphate farnesyl transferase (squalene synthase); joins two farnesyl pyrophosphate moieties to form squalene in the sterol biosynthesis pathway	NA	T	A	SNP	missense_variant	MISSENSE	Tac/Aac	p.Tyr175Asn	mixed
MMV1078458--5R3a	MMV1078458	EAW171	VII	214211	CDC43	S000003123	YGL155W	essential	Beta subunit of geranylgeranyltransferase type I; subunit of the Ram2p-Cdc43p heterodimer that catalyzes the geranylgeranylation of the cysteine residue in proteins containing a C-terminal CaaX sequence ending in Leu or Phe; has substrates important for morphogenesis	1725.15	A	G	SNP	missense_variant	MISSENSE	tAc/tGc	p.Tyr44Cys/c.131A>G	clonal
MMV1078458--6R3a	MMV1078458	EAW172	II	501305	AGP2	S000000336	YBR132C	nonessential	Plasma membrane regulator of polyamine and carnitine transport; has similarity to transporters but lacks transport activity; may act as a sensor that transduces environmental signals; has a positive or negative regulatory effect on transcription of many transporter genes	3124.15	C	G	SNP	synonymous_variant	SILENT	gtG/gtC	p.Val46Val/c.138G>C	clonal
MMV1078458--6R3a	MMV1078458	EAW172	II	555545	intergenic	NA	NA	nonessential	NA	1773.15	G	T	SNP	intergenic_region			n.555545G>T	clonal
MMV1078458--6R3a	MMV1078458	EAW172	VII	215109	CDC43	S000003123	YGL155W	essential	Beta subunit of geranylgeranyltransferase type I; subunit of the Ram2p-Cdc43p heterodimer that catalyzes the geranylgeranylation of the cysteine residue in proteins containing a C-terminal CaaX sequence ending in Leu or Phe; has substrates important for morphogenesis	1227.15	T	G	SNP	missense_variant	MISSENSE	tgT/tgG	p.Cys343Trp/c.1029T>G	clonal
MMV1078458--7_R3a	MMV1078458	EAW194	IV	1463435	GIN4	S000002915	YDR507C	nonessential	Protein kinase involved in bud growth and assembly of the septin ring; proposed to have kinase-dependent and kinase-independent activities; undergoes autophosphorylation; similar to Hsl1p; GIN4 has a paralog, KCC4, that arose from the whole genome duplication	1498.15	A	C	SNP	synonymous_variant	SILENT	ggT/ggG	p.Gly784Gly/c.2352T>G	clonal
MMV1078458--7_R3a	MMV1078458	EAW194	VIII	485167	ERG9	S000001233	YHR190W	essential	Farnesyl-diphosphate farnesyl transferase (squalene synthase); joins two farnesyl pyrophosphate moieties to form squalene in the sterol biosynthesis pathway	2652.46	G	C	SNP	missense_variant	MISSENSE	tGg/tCg	p.Trp108Ser/c.323G>C	clonal
MMV1078458--8_R4a	MMV1078458	EAW195	VII	221652	INO80	S000003118	YGL150C	essential	ATPase and nucleosome spacing factor; subunit of complex containing actin and actin-related proteins that has chromatin remodeling activity and 3' to 5' DNA helicase activity in vitro; promotes nucleosome shifts in the 3 prime direction; has a role in modulating stress gene transcription	1594.15	A	T	SNP	missense_variant	MISSENSE	Ttg/Atg	p.Leu1308Met/c.3922T>A	clonal
MMV1078458--8_R4a	MMV1078458	EAW195	VIII	485305	ERG9	S000001233	YHR190W	essential	Farnesyl-diphosphate farnesyl transferase (squalene synthase); joins two farnesyl pyrophosphate moieties to form squalene in the sterol biosynthesis pathway	2747.15	G	C	SNP	missense_variant	MISSENSE	gGt/gCt	p.Gly154Ala/c.461G>C	clonal
MMV1078458--8_R4a	MMV1078458	EAW195	X	648374	ATP2	S000003882	YJR121W	nonessential	Beta subunit of the F1 sector of mitochondrial F1F0 ATP synthase; which is a large, evolutionarily conserved enzyme complex required for ATP synthesis; F1 translationally regulates ATP6 and ATP8 expression to achieve a balanced output of ATP synthase genes encoded in nucleus and mitochondria; phosphorylated	1632.15	C	T	SNP	synonymous_variant	SILENT	aaC/aaT	p.Asn256Asn/c.768C>T	clonal
MMV1078458--8_R4a	MMV1078458	EAW195	XII	19356	MMP1	S000003984	YLL061W	nonessential	High-affinity S-methylmethionine permease; required for utilization of S-methylmethionine as a sulfur source; has similarity to S-adenosylmethionine permease Sam3p	2525.15	C	A	SNP	missense_variant	MISSENSE	gaC/gaA	p.Asp467Glu/c.1401C>A	clonal
MMV1078458--8_R4a	MMV1078458	EAW195	XIII	132973	intergenic	NA	NA	nonessential	NA	1423.15	T	A	SNP	intergenic_region			n.132973T>A	clonal
MMV1078458--9_R3a	MMV1078458	EAW238	IV	888668	TCP1	S000002620	YDR212W	essential	Alpha subunit of chaperonin-containing T-complex; complex mediates protein folding in the cytosol; involved in actin cytoskeleton maintenance; overexpression in neurons suppresses formation of pathogenic conformations of huntingtin protein	1079.15	C	A	SNP	synonymous_variant	SILENT	tcC/tcA	p.Ser479Ser/c.1437C>A	clonal
MMV1078458--9_R3a	MMV1078458	EAW238	VIII	485167	ERG9	S000001233	YHR190W	essential	Farnesyl-diphosphate farnesyl transferase (squalene synthase); joins two farnesyl pyrophosphate moieties to form squalene in the sterol biosynthesis pathway	2652.46	G	C	SNP	missense_variant	MISSENSE	tGg/tCg	p.Trp108Ser/c.323G>C	clonal
MMV1078458--9_R3a	MMV1078458	EAW238	X	454170	TDH2	S000003769	YJR009C	nonessential	Glyceraldehyde-3-phosphate dehydrogenase (GAPDH), isozyme 2; involved in glycolysis and gluconeogenesis; tetramer that catalyzes reaction of glyceraldehyde-3-phosphate to 1,3 bis-phosphoglycerate; detected in cytoplasm and cell wall; protein abundance increases in response to DNA replication stress; GAPDH-derived antimicrobial peptides are active against a wide variety of wine-related yeasts and bateria; TDH2 has a paralog, TDH3, that arose from the whole genome duplication	1240.15	C	G	SNP	missense_variant	MISSENSE	gGt/gCt	p.Gly171Ala/c.512G>C	clonal
MMV1078458--9_R3a	MMV1078458	EAW238	XII	986066	TUS1	S000004417	YLR425W	nonessential	Guanine nucleotide exchange factor (GEF) that modulates Rho1p activity; involved in the cell integrity signaling pathway; interacts with Rgl1p; localization of Tus1p to the bed neck is regulated by Rgl1p; multicopy suppressor of tor2 mutation and ypk1 ypk2 double mutation; potential Cdc28p substrate	652.15	G	C	SNP	missense_variant	MISSENSE	gGg/gCg	p.Gly1058Ala/c.3173G>C	clonal
MMV1078458--9_R3a	MMV1078458	EAW238	XVI	350685	SSE1	S000006027	YPL106C	nonessential	ATPase component of heat shock protein Hsp90 chaperone complex; serves as nucleotide exchange factor to load ATP onto the SSA class of cytosolic Hsp70s; plays a role in prion propagation and determining prion variants; binds unfolded proteins; member of Hsp110 subclass of HSP70 proteins; deletion results in spindle elongation in S phase; SSE1 has a paralog, SSE2, that arose from the whole genome duplication	1866.15	C	A	SNP	missense_variant	MISSENSE	Gat/Tat	p.Asp531Tyr/c.1591G>T	clonal
MMV1078458--9_R3a	MMV1078458	EAW238	XVI	571431	intergenic	NA	NA	nonessential	NA	1219.15	G	C	SNP	intergenic_region			n.571431G>C	clonal
Z46108311--2R2c	MMV1214532	EAW173	VII	729934	intergenic	NA	NA	nonessential	NA	2065.15	C	G	SNP	intergenic_region			n.729934C>G	clonal
Z46108311--2R2c	MMV1214532	EAW173	XIII	684654	ERG12	S000004821	YMR208W	essential	Mevalonate kinase; acts in the biosynthesis of isoprenoids and sterols, including ergosterol, from mevalonate; human MVK functionally complements the lethality of the erg12 null mutation	2060.15	G	C	SNP	missense_variant	MISSENSE	tGg/tCg	p.Trp63Ser/c.188G>C	clonal
Z46108311--6R2b	MMV1214532	EAW353	III	154	intergenic	NA	NA	nonessential	NA	2109.81	CCA	C	INDEL	intergenic_region			n.155_156delCA	clonal
Z46108311--6R2b	MMV1214532	EAW353	VI	187349	FAB1	S000001915	YFR019W	nonessential	1-phosphatidylinositol-3-phosphate 5-kinase; vacuolar membrane kinase that generates phosphatidylinositol (3,5)P2, which is involved in vacuolar sorting and homeostasis	1734.15	G	T	SNP	missense_variant	MISSENSE	Gtc/Ttc	p.Val950Phe/c.2848G>T	clonal
Z46108311--6R2b	MMV1214532	EAW353	XII	836781	TAL1	S000004346	YLR354C	nonessential	Transaldolase, enzyme in the non-oxidative pentose phosphate pathway; converts sedoheptulose 7-phosphate and glyceraldehyde 3-phosphate to erythrose 4-phosphate and fructose 6-phosphate; TAL1 has a paralog, NQM1, that arose from the whole genome duplication	1913.15	C	A	SNP	missense_variant	MISSENSE	Ggt/Tgt	p.Gly193Cys/c.577G>T	clonal
MMV1308535-1R3a	MMV1308535	EAW749	XI	40760	UBA1	S000001693	YKL210W	essential	Ubiquitin activating enzyme (E1); involved in ubiquitin-mediated protein degradation and essential for viability; protein abundance increases in response to DNA replication stress	1681.14	G	C	SNP	missense_variant	MISSENSE	tGg/tCg	p.Trp533Ser/c.1598G>C	clonal
MMV1308535-1R3a	MMV1308535	EAW749	XI	40765	UBA1	S000001693	YKL210W	essential	Ubiquitin activating enzyme (E1); involved in ubiquitin-mediated protein degradation and essential for viability; protein abundance increases in response to DNA replication stress	1681.14	A	G	SNP	missense_variant	MISSENSE	Agc/Ggc	p.Ser535Gly/c.1603A>G	clonal
MMV1308535-1R3a	MMV1308535	EAW749	XI	283562	TEF4	S000001564	YKL081W	nonessential	Gamma subunit of translational elongation factor eEF1B; stimulates the binding of aminoacyl-tRNA (AA-tRNA) to ribosomes by releasing eEF1A (Tef1p/Tef2p) from the ribosomal complex	1704.14	A	T	SNP	missense_variant	MISSENSE	cAa/cTa	p.Gln115Leu/c.344A>T	clonal
MMV1308535-9R3a	MMV1308535	EAW750	XI	390553	PAN3	S000001508	YKL025C	nonessential	Essential subunit of the Pan2p-Pan3p poly(A)-ribonuclease complex; poly (A) mRNA binding subunit which recruits mRNA to the complex; the Pan2p-Pan3p complex controls poly(A) tail length and regulates the stoichiometry and activity of postreplication repair complexes	839.14	C	G	SNP	missense_variant	MISSENSE	gGc/gCc	p.Gly576Ala/c.1727G>C	clonal
MMV1469689--1-R2a	MMV1469689	EAW444	IV	209178	RPO21	S000002299	YDL140C	essential	RNA polymerase II largest subunit B220; part of central core; phosphorylation of C-terminal heptapeptide repeat domain regulates association with transcription and splicing factors; similar to bacterial beta-prime	2667.74	C	A	SNP	missense_variant	MISSENSE	Gtt/Ttt	p.Val462Phe/c.1384G>T	clonal
MMV1469689--1-R2a	MMV1469689	EAW444	VII	343978	LIF1	S000003058	YGL090W	nonessential	Component of the DNA ligase IV complex; this complex mediates nonhomologous end joining in DNA double-strand break repair; physically interacts with Dnl4p and Nej1p; homologous to mammalian XRCC4 protein	2589.74	G	A	SNP	synonymous_variant	SILENT	aaG/aaA	p.Lys220Lys/c.660G>A	clonal
MMV1469689--1-R2a	MMV1469689	EAW444	VII	461108	ATE1	S000002985	YGL017W	nonessential	Arginyl-tRNA-protein transferase; catalyzes post-translational conjugation of arginine to the amino termini of acceptor proteins which are then subject to degradation via the N-end rule pathway	3591.74	C	G	SNP	missense_variant	MISSENSE	Cat/Gat	p.His419Asp/c.1255C>G	clonal
MMV1469689--1-R2a	MMV1469689	EAW444	X	425312	CYR1	S000003542	YJL005W	essential	Adenylate cyclase; required for cAMP production and cAMP-dependent protein kinase signaling; the cAMP pathway controls a variety of cellular processes, including metabolism, cell cycle, stress response, stationary phase, and sporulation	3199.74	T	C	SNP	synonymous_variant	SILENT	agT/agC	p.Ser52Ser/c.156T>C	clonal
MMV1469689--1-R2a	MMV1469689	EAW444	XV	656208	YRM1	S000005698	YOR172W	nonessential	Zinc finger transcription factor involved in multidrug resistance; Zn(2)-Cys(6) zinc finger transcription factor; activates genes involved in multidrug resistance; paralog of Yrr1p, acting on an overlapping set of target genes	3747.74	T	C	SNP	missense_variant	MISSENSE	Tat/Cat	p.Tyr667His/c.1999T>C	clonal
MMV1469689--3-R2a	MMV1469689	EAW409	IX	175763	XBP1	S000001363	YIL101C	nonessential	Transcriptional repressor; binds promoter sequences of cyclin genes, CYS3, and SMF2; not expressed during log phase of growth, but induced by stress or starvation during mitosis, and late in meiosis; represses 15% of all yeast genes as cells transition to quiescence; important for maintaining G1 arrest and for longevity of quiescent cells; member of Swi4p/Mbp1p family; phosphorylated by Cdc28p; relative distribution to nucleus increases upon DNA replication stress	1997.74	G	A	SNP	synonymous_variant	SILENT	taC/taT	p.Tyr496Tyr/c.1488C>T	clonal
MMV1469689--3-R2a	MMV1469689	EAW409	XI	494108	intergenic	NA	NA	nonessential	NA	1591.74	C	T	SNP	intergenic_region			n.494108C>T	clonal
MMV1469689--3-R2a	MMV1469689	EAW409	XII	1027572	VMA6	S000004439	YLR447C	nonessential	Subunit d of the V0 integral membrane domain of V-ATPase; part of the electrogenic proton pump found in the endomembrane system; required for V1 domain assembly on the vacuolar membrane; the V0 integral membrane domain of vacuolar H+-ATPase (V-ATPase) has five subunits	4441.74	C	G	SNP	missense_variant	MISSENSE	Gca/Cca	p.Ala108Pro/c.322G>C	clonal
MMV1469689--3-R2a	MMV1469689	EAW409	XV	655978	YRM1	S000005698	YOR172W	nonessential	Zinc finger transcription factor involved in multidrug resistance; Zn(2)-Cys(6) zinc finger transcription factor; activates genes involved in multidrug resistance; paralog of Yrr1p, acting on an overlapping set of target genes	4193.99	C	A	SNP	missense_variant	MISSENSE	aCt/aAt	p.Thr590Asn/c.1769C>A	clonal
MMV1469689--3-R2a	MMV1469689	EAW409	XVI	206125	TCO89	S000006101	YPL180W	nonessential	Subunit of TORC1 (Tor1p or Tor2p-Kog1p-Lst8p-Tco89p); regulates global H3K56ac; TORC1 complex regulates growth in response to nutrient availability; cooperates with Ssd1p in the maintenance of cellular integrity; deletion strains are hypersensitive to rapamycin	2374.74	T	A	SNP	stop_gained	NONSENSE	tTg/tAg	p.Leu293*/c.878T>A	clonal
MMV1469689--4-R2a	MMV1469689	EAW445	IV	1008332	CCC2	S000002678	YDR270W	nonessential	Cu(+2)-transporting P-type ATPase; required for export of copper from the cytosol into an extracytosolic compartment; similar to human proteins involved in Menkes and Wilsons diseases; protein abundance increases in response to DNA replication stress; affects TBSV model (+)RNA virus replication by regulating copper metabolism; human homologs ATP7A and ATP7B both complement yeast null mutant	3037.74	C	A	SNP	missense_variant	MISSENSE	aaC/aaA	p.Asn886Lys/c.2658C>A	clonal
MMV1469689--4-R2a	MMV1469689	EAW445	Mito	37136	BI2	S000007271	Q0110	nonessential	Mitochondrial mRNA maturase with a role in splicing; encoded by both exon and intron sequences of partially processed COB mRNA	4215.74	G	C	SNP	intron_variant			c.415+182G>C	clonal
MMV1469689--4-R2a	MMV1469689	EAW445	XIII	129676	intergenic	NA	NA	nonessential	NA	1636.73	GA	G	INDEL	intergenic_region			n.129677delA	clonal
MMV1469689--4-R2a	MMV1469689	EAW445	XV	655978	YRM1	S000005698	YOR172W	nonessential	Zinc finger transcription factor involved in multidrug resistance; Zn(2)-Cys(6) zinc finger transcription factor; activates genes involved in multidrug resistance; paralog of Yrr1p, acting on an overlapping set of target genes	4193.99	C	A	SNP	missense_variant	MISSENSE	aCt/aAt	p.Thr590Asn/c.1769C>A	clonal
MMV1469689--5-R2a	MMV1469689	EAW446	III	282589	CDC39	S000000689	YCR093W	essential	Subunit of the CCR4-NOT1 core complex; this complex has multiple roles in the regulation of mRNA levels including regulation of transcription and destabilization of mRNA by deadenylation; basal transcription factor that increases initiation and elongation; activates the ATPase activity of Dhh1p, resulting in processing body disassembly	2524.74	G	A	SNP	missense_variant	MISSENSE	Gtt/Att	p.Val825Ile/c.2473G>A	clonal
MMV1469689--5-R2a	MMV1469689	EAW446	IV	1306734	HKR1	S000002828	YDR420W	nonessential	Mucin family member that functions as an osmosensor in the HOG pathway; large, highly glycosylated protein that functions redundantly with Msb2p in Sho1p-mediated osmostresss induction of the HOG signaling pathway; cytoplasmic domain interacts with Ahk1p a scaffold protein that prevents cross talk with the Kss1p MAPK of the filamentous growth pathway; mutant displays defects in beta-1,3 glucan synthesis and bud site selection	3381.74	G	T	SNP	synonymous_variant	SILENT	tcG/tcT	p.Ser156Ser/c.468G>T	clonal
MMV1469689--5-R2a	MMV1469689	EAW446	XI	348257	ELM1	S000001531	YKL048C	nonessential	Serine/threonine protein kinase; regulates the orientation checkpoint, the morphogenesis checkpoint and the metabolic switch from fermentative to oxidative metabolism by phosphorylating the activation loop of Kin4p, Hsl1p and Snf4p respectively; cooperates with Hsl7p in recruiting Hsl1p to the septin ring, a prerequisite for subsequent recruitment, phosphorylation, and degradation of Swe1p; forms part of the bud neck ring; regulates cytokinesis	1465.74	C	T	SNP	missense_variant	MISSENSE	Gct/Act	p.Ala294Thr/c.880G>A	clonal
MMV1469689--5-R2a	MMV1469689	EAW446	XV	655947	YRM1	S000005698	YOR172W	nonessential	Zinc finger transcription factor involved in multidrug resistance; Zn(2)-Cys(6) zinc finger transcription factor; activates genes involved in multidrug resistance; paralog of Yrr1p, acting on an overlapping set of target genes	2693.74	G	A	SNP	missense_variant	MISSENSE	Ggc/Agc	p.Gly580Ser/c.1738G>A	clonal
MMV306025--R1-2	MMV306025	EAW045	II	146693	MRPL16	S000000134	YBL038W	nonessential	Mitochondrial ribosomal protein of the large subunit; homologous to bacterial L16 ribosomal protein; synthetic lethality with hac1 mutation suggests a possible role in synthesis of precursors for protein glycosylation	3058.74	C	T	SNP	synonymous_variant	SILENT	ggC/ggT	p.Gly169Gly/c.507C>T	clonal
MMV306025--R1-2	MMV306025	EAW045	II	302368	EDS1	S000000237	YBR033W	nonessential	Putative zinc cluster protein, predicted to be a transcription factor; not an essential gene; EDS1 has a paralog, RGT1, that arose from the whole genome duplication	2788.74	C	G	SNP	missense_variant	MISSENSE	tCt/tGt	p.Ser142Cys/c.425C>G	clonal
MMV306025--R1-2	MMV306025	EAW045	XII	669218	intergenic	NA	NA	nonessential	NA	2130.69	AC	A	INDEL	intergenic_region			n.669219delC	clonal
MMV306025--R1-2	MMV306025	EAW045	XII	954678	YLR416C	S000004408	YLR416C	nonessential	Dubious open reading frame; unlikely to encode a functional protein, based on available experimental and comparative sequence data	3587.74	C	A	SNP	missense_variant	MISSENSE	tGc/tTc	p.Cys71Phe/c.212G>T	clonal
MMV306025--R1-2	MMV306025	EAW045	XIII	180759	PRM6	S000004510	YML047C	nonessential	Potassium transporter that mediates K+ influx; activates high-affinity Ca2+ influx system (HACS) during mating pheromone response; expression up-regulated in response to alpha factor; regulated by Ste12p during mating; localized to sites of polarized growth; member of a fungal-specific gene family; PRM6 has a paralog, KCH1, that arose from the whole genome duplication	2224.74	G	T	SNP	missense_variant	MISSENSE	aCa/aAa	p.Thr106Lys/c.317C>A	clonal
MMV306025--R1-2	MMV306025	EAW045	XV	640125	YRR1	S000005688	YOR162C	nonessential	Zn2-Cys6 zinc-finger transcription factor; activates genes involved in multidrug resistance; paralog of Yrm1p, acting on an overlapping set of target genes; YRR1 has a paralog, PDR8, that arose from the whole genome duplication	2122.74	G	T	SNP	missense_variant	MISSENSE	aCg/aAg	p.Thr623Lys/c.1868C>A	clonal
MMV306025--R1-2	MMV306025	EAW045	XV	696305	ULS1	S000005717	YOR191W	nonessential	Swi2/Snf2-related translocase, SUMO-Targeted Ubiquitin Ligase (STUbL); required for maintenance of NHEJ inhibition at telomeres; functions at telomeres to translocate and ubiquitinylate poly-sumoylated Rap1p for proteosomal degradation; plays role in antagonizing silencing during mating-type switching; only known STUbL with a translocase activity; contains RING finger domain; relocalizes from nucleus to cytoplasm upon DNA replication stress	2487.74	T	G	SNP	missense_variant	MISSENSE	caT/caG	p.His1277Gln/c.3831T>G	clonal
MMV306025--R1-2	MMV306025	EAW045	XV	701311	intergenic	NA	NA	nonessential	NA	2816.74	C	A	SNP	intergenic_region			n.701311C>A	clonal
MMV306025--R1-2	MMV306025	EAW045	XVI	240666	MLH3	S000006085	YPL164C	nonessential	Protein involved in DNA mismatch repair and meiotic recombination; involved in crossing-over during meiotic recombination; forms a complex with Mlh1p; mammalian homolog is implicated mammalian microsatellite instability	2298.74	G	T	SNP	missense_variant	MISSENSE	Caa/Aaa	p.Gln278Lys/c.832C>A	clonal
MMV306025--R2-2	MMV306025	EAW046	VIII	466733	intergenic	NA	NA	nonessential	NA	1870.74	G	T	SNP	intergenic_region			n.466733G>T	clonal
MMV306025--R2-2	MMV306025	EAW046	XII	628589	intergenic	NA	NA	nonessential	NA	896.69	A	AAT	INDEL	intergenic_region			n.628589_628590insAT	clonal
MMV306025--R2-2	MMV306025	EAW046	XV	639634	YRR1	S000005688	YOR162C	nonessential	Zn2-Cys6 zinc-finger transcription factor; activates genes involved in multidrug resistance; paralog of Yrm1p, acting on an overlapping set of target genes; YRR1 has a paralog, PDR8, that arose from the whole genome duplication	2626.74	A	C	SNP	missense_variant	MISSENSE	Tat/Gat	p.Tyr787Asp/c.2359T>G	clonal
MMV306025--R3-2	MMV306025	EAW047	XV	639862	YRR1	S000005688	YOR162C	nonessential	Zn2-Cys6 zinc-finger transcription factor; activates genes involved in multidrug resistance; paralog of Yrm1p, acting on an overlapping set of target genes; YRR1 has a paralog, PDR8, that arose from the whole genome duplication	1533.74	T	G	SNP	missense_variant	MISSENSE	Acc/Ccc	p.Thr711Pro/c.2131A>C	clonal
MMV306025--R4-2	MMV306025	EAW048	V	154462	MNN1	S000000803	YER001W	nonessential	Alpha-1,3-mannosyltransferase; integral membrane glycoprotein of the Golgi complex, required for addition of alpha1,3-mannose linkages to N-linked and O-linked oligosaccharides, one of five S. cerevisiae proteins of the MNN1 family	1481.74	G	T	SNP	missense_variant	MISSENSE	Gta/Tta	p.Val315Leu/c.943G>T	clonal
MMV306025--R4-2	MMV306025	EAW048	VIII	281623	RPF1	S000001130	YHR088W	essential	Protein involved in assembly and export of the large ribosomal subunit; nucleolar protein; constituent of 66S pre-ribosomal particles; contains a sigma(70)-like motif, which is thought to bind RNA	1522.74	G	T	SNP	missense_variant	MISSENSE	gaG/gaT	p.Glu43Asp/c.129G>T	clonal
MMV306025--R4-2	MMV306025	EAW048	VIII	281623	RPF1	S000001130	YHR088W	essential	Protein involved in assembly and export of the large ribosomal subunit; nucleolar protein; constituent of 66S pre-ribosomal particles; contains a sigma(70)-like motif, which is thought to bind RNA	1522.74	G	T	SNP	missense_variant	MISSENSE	gaG/gaT	p.Glu43Asp/c.129G>T	clonal
MMV306025--R4-2	MMV306025	EAW048	XI	381405	IXR1	S000001515	YKL032C	nonessential	Transcriptional repressor that regulates hypoxic genes during normoxia; involved in the aerobic repression of genes such as COX5b, TIR1, and HEM13; binds DNA intrastrand cross-links formed by cisplatin; HMG (high mobility group box) domain containing protein which binds and bends cisplatin-modified DNA, blocking excision repair; IXR1 has a paralog, ABF2, that arose from the whole genome duplication	1077.74	G	C	SNP	missense_variant	MISSENSE	Ccg/Gcg	p.Pro152Ala/c.454C>G	clonal
MMV306025--R4-2	MMV306025	EAW048	XIV	784037	intergenic	NA	NA	nonessential	NA	1767.7	A	AGTGTGTGGGTGTGGT	INDEL	intergenic_region			n.784037_784038insGTGTGTGGGTGTGGT	clonal
MMV306025--R4-2	MMV306025	EAW048	XV	242426	LDS2	S000005407	YOL047C	nonessential	Protein Involved in spore wall assembly; localizes to lipid droplets found on or outside of the prospore membrane; shares similarity with Lds1p and Rrt8p, and a strain mutant for all 3 genes exhibits reduced dityrosine fluorescence relative to the single mutants; green fluorescent protein (GFP)-fusion protein localizes to the cytoplasm in a punctate pattern	2047.74	C	A	SNP	missense_variant	MISSENSE	Gtg/Ttg	p.Val87Leu/c.259G>T	clonal
MMV306025--R4-2	MMV306025	EAW048	XV	639870	YRR1	S000005688	YOR162C	nonessential	Zn2-Cys6 zinc-finger transcription factor; activates genes involved in multidrug resistance; paralog of Yrm1p, acting on an overlapping set of target genes; YRR1 has a paralog, PDR8, that arose from the whole genome duplication	2052.74	C	G	SNP	missense_variant	MISSENSE	aGa/aCa	p.Arg708Thr/c.2123G>C	clonal
MMV306025--R4-2	MMV306025	EAW048	XVI	264126	RAD53	S000006074	YPL153C	essential	DNA damage response protein kinase; required for cell-cycle arrest, regulation of copper genes in response to DNA damage; phosphorylates nuclear pores to counteract gene gating, preventing aberrant transitions at forks approaching transcribed genes; activates downstream kinase Dun1p; differentially senses mtDNA depletion, mitochondrial ROS; relocalizes to cytosol under hypoxia; human homolog CHEK2 implicated in breast cancer can complement yeast null mutant	1877.74	A	T	SNP	missense_variant	MISSENSE	Ttt/Att	p.Phe23Ile/c.67T>A	clonal
MMV306025--R5-2	MMV306025	EAW049	IV	465741	intergenic	NA	NA	nonessential	NA	2027.74	C	T	SNP	intergenic_region			n.465741C>T	clonal
MMV306025--R5-2	MMV306025	EAW049	XV	639906	YRR1	S000005688	YOR162C	nonessential	Zn2-Cys6 zinc-finger transcription factor; activates genes involved in multidrug resistance; paralog of Yrm1p, acting on an overlapping set of target genes; YRR1 has a paralog, PDR8, that arose from the whole genome duplication	2464.74	G	T	SNP	missense_variant	MISSENSE	aCc/aAc	p.Thr696Asn/c.2087C>A	clonal
MMV396736--12Res2a	MMV396736	EAW157	II	366923	intergenic	NA	NA	nonessential	NA	2058.42	G	C	SNP	intergenic_region			n.366923G>C	clonal
MMV396736--12Res2a	MMV396736	EAW157	II	491745	VMA2	S000000331	YBR127C	nonessential	Subunit B of V1 peripheral membrane domain of vacuolar H+-ATPase; electrogenic proton pump found throughout the endomembrane system; contains nucleotide binding sites; also detected in the cytoplasm; protein abundance increases in response to DNA replication stress; human homolog ATP6V1B1, implicated in autosomal-recessive distal renal tubular acidosis (RTA) with sensorineural deafness, complements yeast null mutant	3760.42	C	A	SNP	missense_variant	MISSENSE	Gtt/Ttt	p.Val360Phe/c.1078G>T	clonal
MMV396736--12Res2a	MMV396736	EAW157	V	529180	RAD3	S000000973	YER171W	essential	5' to 3' DNA helicase; involved in nucleotide excision repair and transcription; subunit of RNA polII initiation factor TFIIH and of Nucleotide Excision Repair Factor 3 (NEF3); homolog of human XPD protein; mutant has aneuploidy tolerance; protein abundance increases in response to DNA replication stress	4203.42	G	A	SNP	missense_variant	MISSENSE	gGt/gAt	p.Gly700Asp/c.2099G>A	clonal
MMV396736--12Res2a	MMV396736	EAW157	VII	845802	intergenic	NA	NA	nonessential	NA	2877.38	A	AC	INDEL	intergenic_region			n.845802_845803insC	clonal
MMV396736--12Res2a	MMV396736	EAW157	VII	845806	intergenic	NA	NA	nonessential	NA	2850.42	A	T	SNP	intergenic_region			n.845806A>T	clonal
MMV396736--12Res2a	MMV396736	EAW157	VIII	404903	RTT107	S000001197	YHR154W	nonessential	Protein implicated in Mms22-dependent DNA repair during S phase; involved in recruiting the SMC5/6 complex to double-strand breaks; DNA damage induces phosphorylation by Mec1p at one or more SQ/TQ motifs; interacts with Mms22p and Slx4p; has four BRCT domains; has a role in regulation of Ty1 transposition; relative distribution to nuclear foci increases upon DNA replication stress	1590.42	A	C	SNP	missense_variant	MISSENSE	gaA/gaC	p.Glu646Asp/c.1938A>C	clonal
MMV396736--12Res2a	MMV396736	EAW157	X	166463	URA2	S000003666	YJL130C	nonessential	Bifunctional carbamoylphosphate synthetase/aspartate transcarbamylase; catalyzes the first two enzymatic steps in the de novo biosynthesis of pyrimidines; both activities are subject to feedback inhibition by UTP	3187.42	C	G	SNP	missense_variant	MISSENSE	Gct/Cct	p.Ala1969Pro/c.5905G>C	clonal
MMV396736--12Res2a	MMV396736	EAW157	XIV	723270	intergenic	NA	NA	nonessential	NA	1772.42	C	G	SNP	intergenic_region			n.723270C>G	clonal
MMV396736--R10-2	MMV396736	EAW050	VIII	161067	VMA16	S000001068	YHR026W	nonessential	Subunit c'' of the vacuolar ATPase; v-ATPase functions in acidification of the vacuole; one of three proteolipid subunits of the V0 domain	2628.54	C	A	SNP	missense_variant	MISSENSE	gCa/gAa	p.Ala75Glu/c.224C>A	clonal
MMV396736--R12-2	MMV396736	EAW053	IV	1444881	ITR1	S000002905	YDR497C	nonessential	Myo-inositol transporter; member of the sugar transporter superfamily; expression is repressed by inositol and choline via Opi1p and derepressed via Ino2p and Ino4p; relative distribution to the vacuole increases upon DNA replication stress; ITR1 has a paralog, ITR2, that arose from the whole genome duplication	2815.54	C	T	SNP	missense_variant	MISSENSE	gGc/gAc	p.Gly196Asp/c.587G>A	clonal
MMV396736--R16-2	MMV396736	EAW051	X	690200	HOM6	S000003900	YJR139C	nonessential	Homoserine dehydrogenase (L-homoserine:NADP oxidoreductase); dimeric enzyme that catalyzes the third step in the common pathway for methionine and threonine biosynthesis; enzyme has nucleotide-binding, dimerization and catalytic regions	2467.54	C	T	SNP	missense_variant	MISSENSE	Ggt/Agt	p.Gly109Ser/c.325G>A	clonal
MMV396736--R20-2	MMV396736	EAW052	XIII	285174	ANY1	S000004612	YMR010W	nonessential	Protein involved in phospholipid flippase function; null allele suppresses growth and membrane trafficking defects associated with all flippase null alleles; proposed function as a phospholipid scramblase that reduces membrane asymmetry; PQ loop family member; localizes to the endosome and trans-Golgi network; non-essential gene	1868.54	C	A	SNP	stop_gained	NONSENSE	taC/taA	p.Tyr25*/c.75C>A	clonal
MMV396736--R20-2	MMV396736	EAW052	XV	1046254	ATF1	S000005904	YOR377W	nonessential	Alcohol acetyltransferase; responsible for the major part of volatile acetate ester production during fermentation; main enzyme involved in terpenyl acetate synthesis; potential roles in lipid and sterol metabolism	1721.54	C	G	SNP	missense_variant	MISSENSE	gCc/gGc	p.Ala10Gly/c.29C>G	clonal
MMV396736--R9-2	MMV396736	EAW135	IV	857373	RAV2	S000002610	YDR202C	nonessential	Subunit of RAVE complex (Rav1p, Rav2p, Skp1p); the RAVE complex associates with the V1 domain of the vacuolar membrane (H+)-ATPase (V-ATPase) and promotes assembly and reassembly of the holoenzyme	2344.54	G	T	SNP	stop_gained	NONSENSE	tCa/tAa	p.Ser194*/c.581C>A	clonal
MMV396736--R9-2	MMV396736	EAW135	Mito	61033	SCEI	S000007279	Q0160	nonessential	I-SceI DNA endonuclease; encoded by the mitochondrial group I intron of the 21S_rRNA gene; mediates gene conversion that propagates the intron into intron-less copies of the 21S_rRNA gene	1572.5	T	TA	INDEL	frameshift_variant		aat/aaAt	p.Asn7fs/c.20dupA	clonal
MMV403679--2R4a	MMV403679	EAW366	III	227010	YCR061W	S000000657	YCR061W	nonessential	Protein of unknown function; green fluorescent protein (GFP)-fusion protein localizes to the cytoplasm in a punctate pattern; induced by treatment with 8-methoxypsoralen and UVA irradiation	1898.51	G	C	SNP	missense_variant	MISSENSE	cGg/cCg	p.Arg483Pro/c.1448G>C	clonal
MMV403679--2R4a	MMV403679	EAW366	X	295163	intergenic	NA	NA	nonessential	NA	2245.51	A	G	SNP	intergenic_region			n.295163A>G	clonal
MMV403679--2R4a	MMV403679	EAW366	XV	221809	YOL057W	S000005418	YOL057W	nonessential	Dipeptidyl-peptidase III; cleaves dipeptides from the amino terminus of target proteins; highly active on synthetic substrate Arg-Arg-2-naphthylamide; mammalian ortholog may be a biomarker for some cancers	5766.27	G	T	SNP	missense_variant	MISSENSE	cGt/cTt	p.Arg348Leu/c.1043G>T	clonal
MMV403679--2R4a	MMV403679	EAW366	XV	655947	YRM1	S000005698	YOR172W	nonessential	Zinc finger transcription factor involved in multidrug resistance; Zn(2)-Cys(6) zinc finger transcription factor; activates genes involved in multidrug resistance; paralog of Yrr1p, acting on an overlapping set of target genes	5499.7	G	T	SNP	missense_variant	MISSENSE	Ggc/Tgc	p.Gly580Cys/c.1738G>T	clonal
MMV403679--2R4a	MMV403679	EAW366	XV	944037	VMA4	S000005859	YOR332W	nonessential	Subunit E of the V1 domain of the vacuolar H+-ATPase (V-ATPase); V-ATPase is an electrogenic proton pump found throughout the endomembrane system; V1 domain has eight subunits; required for the V1 domain to assemble onto the vacuolar membrane; protein abundance increases in response to DNA replication stress	1846.51	G	C	SNP	missense_variant	MISSENSE	gCc/gGc	p.Ala29Gly/c.86C>G	clonal
MMV403679--2R4a	MMV403679	EAW366	XV	1039914	ALD4	S000005901	YOR374W	nonessential	Mitochondrial aldehyde dehydrogenase; required for growth on ethanol and conversion of acetaldehyde to acetate; phosphorylated; activity is K+ dependent; utilizes NADP+ or NAD+ equally as coenzymes; expression is glucose repressed; can substitute for cytosolic NADP-dependent aldehyde dehydrogenase when directed to the cytosol; human homolog ALDH2 can complement yeast ald4 mutant	4439.7	A	T	SNP	synonymous_variant	SILENT	tcA/tcT	p.Ser25Ser/c.75A>T	clonal
MMV403679--2R4a	MMV403679	EAW366	XVI	907424	ATG13	S000006389	YPR185W	nonessential	Regulatory subunit of the Atg1p signaling complex; stimulates Atg1p kinase activity; required for vesicle formation during autophagy and the cytoplasm-to-vacuole targeting (Cvt) pathway; contains a HORMA domain required for autophagy and for recruitment of the phosphatidylinositol 3-kinase complex subunit Atg14p to the pre-autophagosomal structure	2452.51	C	A	SNP	stop_gained	NONSENSE	taC/taA	p.Tyr69*/c.207C>A	clonal
MMV403679--3R4a	MMV403679	EAW367	II	75041	intergenic	NA	NA	nonessential	NA	985.51	C	G	SNP	intergenic_region			n.75041C>G	clonal
MMV403679--3R4a	MMV403679	EAW367	IV	997513	AKR1	S000002672	YDR264C	nonessential	Palmitoyl transferase involved in protein palmitoylation; acts as a negative regulator of pheromone response pathway; required for endocytosis of pheromone receptors; involved in cell shape control; contains ankyrin repeats; AKR1 has a paralog, AKR2, that arose from the whole genome duplication; any of several human homologs encoding DHHC-type zinc fingers (ZDHHC) can complement temperature sensitivity of yeast akr1 null mutant	3015.51	C	G	SNP	missense_variant	MISSENSE	Gca/Cca	p.Ala271Pro/c.811G>C	clonal
MMV403679--3R4a	MMV403679	EAW367	IV	1266172	intergenic	NA	NA	nonessential	NA	1189.51	A	G	SNP	intergenic_region			n.1266172A>G	clonal
MMV403679--3R4a	MMV403679	EAW367	VII	634185	intergenic	NA	NA	nonessential	NA	1485.51	T	C	SNP	intergenic_region			n.634185T>C	clonal
MMV403679--3R4a	MMV403679	EAW367	XV	88293	HRP1	S000005483	YOL123W	essential	Subunit of cleavage factor I; cleavage factor I is a five-subunit complex required for the cleavage and polyadenylation of pre-mRNA 3' ends; RRM-containing heteronuclear RNA binding protein and hnRNPA/B family member that binds to poly (A) signal sequences; required for genome stability	2495.51	G	T	SNP	synonymous_variant	SILENT	tcG/tcT	p.Ser150Ser/c.450G>T	clonal
MMV403679--3R4a	MMV403679	EAW367	XV	656214	YRM1	S000005698	YOR172W	nonessential	Zinc finger transcription factor involved in multidrug resistance; Zn(2)-Cys(6) zinc finger transcription factor; activates genes involved in multidrug resistance; paralog of Yrr1p, acting on an overlapping set of target genes	1838.51	G	C	SNP	missense_variant	MISSENSE	Gct/Cct	p.Ala669Pro/c.2005G>C	clonal
MMV403679--3R4a	MMV403679	EAW367	XVI	692416	LTP1	S000006277	YPR073C	nonessential	Protein phosphotyrosine phosphatase of unknown cellular role; activated by adenine	964.51	C	A	SNP	start_lost	MISSENSE	atG/atT	p.Met1?/c.3G>T	clonal
MMV403679--5R4a	MMV403679	EAW368	IV	120413	UFD2	S000002349	YDL190C	nonessential	Ubiquitin chain assembly factor (E4); cooperates with a ubiquitin-activating enzyme (E1), a ubiquitin-conjugating enzyme (E2), and a ubiquitin protein ligase (E3) to conjugate ubiquitin to substrates; also functions as an E3	1239.51	G	T	SNP	missense_variant	MISSENSE	Cat/Aat	p.His394Asn/c.1180C>A	clonal
MMV403679--5R4a	MMV403679	EAW368	XV	655965	YRM1	S000005698	YOR172W	nonessential	Zinc finger transcription factor involved in multidrug resistance; Zn(2)-Cys(6) zinc finger transcription factor; activates genes involved in multidrug resistance; paralog of Yrr1p, acting on an overlapping set of target genes	2479.51	T	C	SNP	missense_variant	MISSENSE	Tat/Cat	p.Tyr586His/c.1756T>C	clonal
MMV403679--6R4a	MMV403679	EAW369	III	301784	YCR100C	S000000697	YCR100C	nonessential	Putative protein of unknown function	1808.51	C	A	SNP	synonymous_variant	SILENT	tcG/tcT	p.Ser146Ser/c.438G>T	clonal
MMV403679--6R4a	MMV403679	EAW369	VIII	204690	YHK8	S000001090	YHR048W	nonessential	Presumed antiporter of the major facilitator superfamily; member of the 12-spanner drug:H(+) antiporter DHA1 family; expression of gene is up-regulated in cells exhibiting reduced susceptibility to azoles	3083.51	C	A	SNP	missense_variant	MISSENSE	gaC/gaA	p.Asp28Glu/c.84C>A	clonal
MMV403679--6R4a	MMV403679	EAW369	X	405550	intergenic	NA	NA	nonessential	NA	2466.51	A	C	SNP	intergenic_region			n.405550A>C	clonal
MMV403679--6R4a	MMV403679	EAW369	XV	221809	YOL057W	S000005418	YOL057W	nonessential	Dipeptidyl-peptidase III; cleaves dipeptides from the amino terminus of target proteins; highly active on synthetic substrate Arg-Arg-2-naphthylamide; mammalian ortholog may be a biomarker for some cancers	5766.27	G	T	SNP	missense_variant	MISSENSE	cGt/cTt	p.Arg348Leu/c.1043G>T	clonal
MMV403679--6R4a	MMV403679	EAW369	XV	655947	YRM1	S000005698	YOR172W	nonessential	Zinc finger transcription factor involved in multidrug resistance; Zn(2)-Cys(6) zinc finger transcription factor; activates genes involved in multidrug resistance; paralog of Yrr1p, acting on an overlapping set of target genes	5499.7	G	T	SNP	missense_variant	MISSENSE	Ggc/Tgc	p.Gly580Cys/c.1738G>T	clonal
MMV403679--6R4a	MMV403679	EAW369	XV	1039914	ALD4	S000005901	YOR374W	nonessential	Mitochondrial aldehyde dehydrogenase; required for growth on ethanol and conversion of acetaldehyde to acetate; phosphorylated; activity is K+ dependent; utilizes NADP+ or NAD+ equally as coenzymes; expression is glucose repressed; can substitute for cytosolic NADP-dependent aldehyde dehydrogenase when directed to the cytosol; human homolog ALDH2 can complement yeast ald4 mutant	4439.7	A	T	SNP	synonymous_variant	SILENT	tcA/tcT	p.Ser25Ser/c.75A>T	clonal
MMV403679--6R4a	MMV403679	EAW369	XVI	627166	intergenic	NA	NA	nonessential	NA	1669.51	A	T	SNP	intergenic_region			n.627166A>T	clonal
MMV403679--7R4a	MMV403679	EAW370	XV	655981	YRM1	S000005698	YOR172W	nonessential	Zinc finger transcription factor involved in multidrug resistance; Zn(2)-Cys(6) zinc finger transcription factor; activates genes involved in multidrug resistance; paralog of Yrr1p, acting on an overlapping set of target genes	1563.51	T	C	SNP	missense_variant	MISSENSE	cTt/cCt	p.Leu591Pro/c.1772T>C	clonal
MMV403679--7R4a	MMV403679	EAW370	XVI	857477	intergenic	NA	NA	nonessential	NA	817.51	G	T	SNP	intergenic_region			n.857477G>T	clonal
MMV403679--8R4a	MMV403679	EAW372	VII	679982	ASK10	S000003329	YGR097W	nonessential	Regulator of the Fps1p glycerol channel; under nonstress conditions, binds to Fps1p to positively regulate glycerol transport; under osmotic stress, multiple phosphorylation by Hog1p causes Ask10p to dissociate from Fps1p; forms homodimers and heterodimerizes with paralog Rgc1p; phosphorylated in response to oxidative stress; has a role in destruction of Ssn8p; associates with RNA polymerase II holoenzyme	3068.51	C	A	SNP	missense_variant	MISSENSE	Cat/Aat	p.His430Asn/c.1288C>A	clonal
MMV403679--8R4a	MMV403679	EAW372	VIII	476635	KOG1	S000001229	YHR186C	essential	Subunit of TORC1; TORC1 is a rapamycin-sensitive complex involved in growth control that contains Tor1p or Tor2p, Lst8p and Tco89p; contains four HEAT repeats and seven WD-40 repeats; may act as a scaffold protein to couple TOR and its effectors	4019.51	G	T	SNP	missense_variant	MISSENSE	gaC/gaA	p.Asp1346Glu/c.4038C>A	clonal
MMV403679--8R4a	MMV403679	EAW372	X	228490	intergenic	NA	NA	nonessential	NA	1054.51	A	G	SNP	intergenic_region			n.228490A>G	clonal
MMV403679--8R4a	MMV403679	EAW372	XIII	350552	YET2	S000004643	YMR040W	nonessential	Protein of unknown function that may interact with ribosomes; based on co-purification experiments; homolog of human BAP31 protein; YET2 has a paralog, YET1, that arose from the whole genome duplication	3153.51	G	T	SNP	missense_variant	MISSENSE	Gtt/Ttt	p.Val58Phe/c.172G>T	clonal
MMV403679--8R4a	MMV403679	EAW372	XIV	321427	intergenic	NA	NA	nonessential	NA	1072.51	G	C	SNP	intergenic_region			n.321427G>C	clonal
MMV403679--8R4a	MMV403679	EAW372	XV	103617	YOL114C	S000005474	YOL114C	nonessential	Protein similar to the human peptidyl-tRNA hydrolase gene ICT1; associates with mitochondrial large subunit; may function in translation termination; YOL114C is not an essential gene	2381.51	C	G	SNP	missense_variant	MISSENSE	tgG/tgC	p.Trp103Cys/c.309G>C	clonal
MMV403679--8R4a	MMV403679	EAW372	XV	655948	YRM1	S000005698	YOR172W	nonessential	Zinc finger transcription factor involved in multidrug resistance; Zn(2)-Cys(6) zinc finger transcription factor; activates genes involved in multidrug resistance; paralog of Yrr1p, acting on an overlapping set of target genes	2951.51	G	C	SNP	missense_variant	MISSENSE	gGc/gCc	p.Gly580Ala/c.1739G>C	clonal
MMV403679--9R4a	MMV403679	EAW371	Mito	4486	intergenic	NA	NA	nonessential	NA	613.47	C	CT	INDEL	intergenic_region			n.4486_4487insT	clonal
MMV403679--9R4a	MMV403679	EAW371	XV	221809	YOL057W	S000005418	YOL057W	nonessential	Dipeptidyl-peptidase III; cleaves dipeptides from the amino terminus of target proteins; highly active on synthetic substrate Arg-Arg-2-naphthylamide; mammalian ortholog may be a biomarker for some cancers	5766.27	G	T	SNP	missense_variant	MISSENSE	cGt/cTt	p.Arg348Leu/c.1043G>T	clonal
MMV403679--9R4a	MMV403679	EAW371	XV	656242	YRM1	S000005698	YOR172W	nonessential	Zinc finger transcription factor involved in multidrug resistance; Zn(2)-Cys(6) zinc finger transcription factor; activates genes involved in multidrug resistance; paralog of Yrr1p, acting on an overlapping set of target genes	1874.51	G	T	SNP	missense_variant	MISSENSE	aGa/aTa	p.Arg678Ile/c.2033G>T	clonal
MMV403679--R3-2	MMV403679	EAW015	XIII	46137	intergenic	NA	NA	nonessential	NA	3919.74	A	G	SNP	intergenic_region			n.46137A>G	clonal
MMV403679--R3-2	MMV403679	EAW015	XV	639892	YRR1	S000005688	YOR162C	nonessential	Zn2-Cys6 zinc-finger transcription factor; activates genes involved in multidrug resistance; paralog of Yrm1p, acting on an overlapping set of target genes; YRR1 has a paralog, PDR8, that arose from the whole genome duplication	3373.74	G	A	SNP	missense_variant	MISSENSE	Ctt/Ttt	p.Leu701Phe/c.2101C>T	clonal
MMV403679--R4-2	MMV403679	EAW005	Mito	57304	intergenic	NA	NA	nonessential	NA	12290.2	A	AG	INDEL	intergenic_region			n.57304_57305insG	clonal
MMV403679--R5-2	MMV403679	EAW012	IV	740676	PEX7	S000002549	YDR142C	nonessential	Peroxisomal signal receptor for peroxisomal matrix proteins; recognizes the N-terminal nonapeptide signal (PTS2); WD repeat protein; defects in human homolog cause lethal rhizomelic chondrodysplasia punctata (RCDP)	2320.74	G	T	SNP	synonymous_variant	SILENT	Cga/Aga	p.Arg309Arg/c.925C>A	clonal
MMV403679--R5-2	MMV403679	EAW012	X	596471	JSN1	S000003851	YJR091C	nonessential	Member of the Puf family of RNA-binding proteins; interacts with mRNAs encoding membrane-associated proteins; involved in localizing the Arp2/3 complex to mitochondria; overexpression causes increased sensitivity to benomyl; JSN1 has a paralog, PUF2, that arose from the whole genome duplication	2264.74	C	A	SNP	missense_variant	MISSENSE	ttG/ttT	p.Leu622Phe/c.1866G>T	clonal
MMV403679--R5-2	MMV403679	EAW012	XIV	15051	THI12	S000005276	YNL332W	nonessential	Protein involved in synthesis of the thiamine precursor HMP; member of a subtelomeric gene family including THI5, THI11, THI12, and THI13; hydroxymethylpyrimidine is also known as HMP	1951.74	G	T	SNP	missense_variant	MISSENSE	Ggt/Tgt	p.Gly74Cys/c.220G>T	clonal
MMV403679--R5-2	MMV403679	EAW012	XV	640125	YRR1	S000005688	YOR162C	nonessential	Zn2-Cys6 zinc-finger transcription factor; activates genes involved in multidrug resistance; paralog of Yrm1p, acting on an overlapping set of target genes; YRR1 has a paralog, PDR8, that arose from the whole genome duplication	2467.74	G	A	SNP	missense_variant	MISSENSE	aCg/aTg	p.Thr623Met/c.1868C>T	clonal
MMV403679--R6-2	MMV403679	EAW013	XV	640028	YRR1	S000005688	YOR162C	nonessential	Zn2-Cys6 zinc-finger transcription factor; activates genes involved in multidrug resistance; paralog of Yrm1p, acting on an overlapping set of target genes; YRR1 has a paralog, PDR8, that arose from the whole genome duplication	2053.74	T	A	SNP	missense_variant	MISSENSE	ttA/ttT	p.Leu655Phe/c.1965A>T	clonal
MMV403679--R9-2	MMV403679	EAW014	I	112146	CCR4	S000000019	YAL021C	nonessential	Component of the CCR4-NOT transcriptional complex; CCR4-NOT is involved in regulation of gene expression; component of the major cytoplasmic deadenylase, which is involved in mRNA poly(A) tail shortening	1740.74	A	C	SNP	missense_variant	MISSENSE	tTg/tGg	p.Leu405Trp/c.1214T>G	clonal
MMV403679--R9-2	MMV403679	EAW014	II	220762	intergenic	NA	NA	nonessential	NA	1955.74	G	T	SNP	intergenic_region			n.220762G>T	clonal
MMV403679--R9-2	MMV403679	EAW014	IV	58827	HBT1	S000002382	YDL223C	nonessential	Shmoo tip protein, substrate of Hub1p ubiquitin-like protein; mutants are defective for mating projection formation, thereby implicating Hbt1p in polarized cell morphogenesis; HBT1 has a paralog, YNL195C, that arose from the whole genome duplication	1520.74	C	A	SNP	stop_gained	NONSENSE	Gaa/Taa	p.Glu527*/c.1579G>T	clonal
MMV403679--R9-2	MMV403679	EAW014	IX	138888	intergenic	NA	NA	nonessential	NA	1468.74	C	A	SNP	intergenic_region			n.138888C>A	clonal
MMV403679--R9-2	MMV403679	EAW014	IX	205691	YIL082W	S000001344	YIL082W	nonessential	Retrotransposon TYA Gag gene co-transcribed with TYB Pol; translated as TYA or TYA-TYB polyprotein; Gag is a nucleocapsid protein that is the structural constituent of virus-like particles (VLPs); similar to retroviral Gag	529.74	A	G	SNP	synonymous_variant	SILENT	gaA/gaG	p.Glu19Glu/c.57A>G	clonal
MMV403679--R9-2	MMV403679	EAW014	XII	115113	SDC25	S000003939	YLL016W	nonessential	Non-essential Ras guanine nucleotide exchange factor (GEF); localized to the membrane; expressed in poor nutrient conditions and on nonfermentable carbon sources; contains a stop codon in S288C, full-length gene includes YLL017W; SDC25 has a paralog, CDC25, that arose from the whole genome duplication	1905.74	T	C	SNP	non_coding_transcript_exon_variant			n.2267T>C	clonal
MMV403679--R9-2	MMV403679	EAW014	XII	574010	intergenic	NA	NA	nonessential	NA	1503.74	G	C	SNP	intergenic_region			n.574010G>C	clonal
MMV403679--R9-2	MMV403679	EAW014	XIII	327704	TAP42	S000004630	YMR028W	essential	Essential protein involved in the TOR signaling pathway; physically associates with the protein phosphatase 2A and the SIT4 protein phosphatase catalytic subunits	1717.74	G	C	SNP	missense_variant	MISSENSE	Gtt/Ctt	p.Val75Leu/c.223G>C	clonal
MMV403679--R9-2	MMV403679	EAW014	XV	639642	YRR1	S000005688	YOR162C	nonessential	Zn2-Cys6 zinc-finger transcription factor; activates genes involved in multidrug resistance; paralog of Yrm1p, acting on an overlapping set of target genes; YRR1 has a paralog, PDR8, that arose from the whole genome duplication	1536.74	C	G	SNP	missense_variant	MISSENSE	tGg/tCg	p.Trp784Ser/c.2351G>C	clonal
MMV66579--R6-2	MMV665794	EAW079	XIII	748098	intergenic	NA	NA	nonessential	NA	1035.15	G	C	SNP	intergenic_region			n.748098G>C	clonal
MMV66579--R6-2	MMV665794	EAW079	XV	388771	intergenic	NA	NA	nonessential	NA	2366.15	C	G	SNP	intergenic_region			n.388771C>G	clonal
MMV66579--R6-2	MMV665794	EAW079	XVI	841772	TDA6	S000006361	YPR157W	nonessential	Putative protein of unknown function; induced by treatment with 8-methoxypsoralen and UVA irradiation; null mutant is sensitive to expression of the top1-T722A allele; SWAT-GFP and mCherry fusion proteins localize to the cell periphery and vacuole; TDA6 has a paralog, VPS62, that arose from the whole genome duplication	2513.15	T	C	SNP	synonymous_variant	SILENT	ggT/ggC	p.Gly169Gly/c.507T>C	clonal
MMV665794--10R9c	MMV665794	EAW945	II	219589	PDR3	S000000101	YBL005W	nonessential	Transcriptional activator of the pleiotropic drug resistance network; regulates expression of ATP-binding cassette (ABC) transporters through binding to cis-acting PDRE sites (PDR responsive elements); has a role in response to drugs and organic solvents; post-translationally up-regulated in cells lacking functional mitochondrial genome; involved in diauxic shift; relative distribution to nucleus increases upon DNA replication stress; APCC(Cdh1) substrate	2119.15	G	T	SNP	missense_variant	MISSENSE	tGt/tTt	p.Cys707Phe/c.2120G>T	clonal
MMV665794--10R9c	MMV665794	EAW946	III	42962	SPS22	S000000553	YCL048W	nonessential	Protein of unknown function; SPS22 has a paralog, SPS2, that arose from the whole genome duplication; redundant with Sps2p for the organization of the beta-glucan layer of the spore wall	2311.15	C	A	SNP	stop_gained	NONSENSE	taC/taA	p.Tyr266*/c.798C>A	clonal
MMV665794--10R9c	MMV665794	EAW947	IV	673216	TRS85	S000002515	YDR108W	nonessential	Component of transport protein particle (TRAPP) complex III; TRAPPIII is a multimeric guanine nucleotide-exchange factor for the GTPase Ypt1p, regulating endosome-Golgi traffic and required for membrane expansion during autophagy and the CVT pathway; directs Ypt1p to the PAS; late post-replication meiotic role	2032.15	G	T	SNP	stop_gained	NONSENSE	Gaa/Taa	p.Glu650*/c.1948G>T	clonal
MMV665794--10R9c	MMV665794	EAW948	IX	73613	intergenic	NA	NA	nonessential	NA	1934.15	C	A	SNP	intergenic_region			n.73613C>A	clonal
MMV665794--10R9c	MMV665794	EAW949	VII	933954	CRM1	S000003450	YGR218W	essential	Major karyopherin; involved in export of proteins, RNAs, and ribosomal subunits from the nucleus; exportin	1803.15	C	A	SNP	missense_variant	MISSENSE	Ctt/Att	p.Leu472Ile/c.1414C>A	clonal
MMV665794--10R9c	MMV665794	EAW950	X	239145	intergenic	NA	NA	nonessential	NA	1061.15	C	A	SNP	intergenic_region			n.239145C>A	clonal
MMV665794--10R9c	MMV665794	EAW951	XII	577763	CCC1	S000004210	YLR220W	nonessential	Vacuolar Fe2+/Mn2+ transporter; suppresses respiratory deficit of yfh1 mutants, which lack the ortholog of mammalian frataxin, by preventing mitochondrial iron accumulation; relative distribution to the vacuole decreases upon DNA replication stress	2188.15	G	A	SNP	synonymous_variant	SILENT	gcG/gcA	p.Ala313Ala/c.939G>A	clonal
MMV665794--10R9c	MMV665794	EAW953	XIII	25857	intergenic	NA	NA	nonessential	NA	1911.15	G	T	SNP	intergenic_region			n.25857G>T	clonal
MMV665794--10R9c	MMV665794	EAW954	XIII	238442	PSP2	S000004479	YML017W	nonessential	Asn rich cytoplasmic protein that contains RGG motifs; high-copy suppressor of group II intron-splicing defects of a mutation in MRS2 and of a conditional mutation in POL1 (DNA polymerase alpha); possible role in mitochondrial mRNA splicing	2707.15	C	G	SNP	synonymous_variant	SILENT	ctC/ctG	p.Leu497Leu/c.1491C>G	clonal
MMV665794--10R9c	MMV665794	EAW955	XIII	657496	YMR196W	S000004809	YMR196W	nonessential	Putative protein of unknown function; green fluorescent protein (GFP)-fusion protein localizes to the cytoplasm; YMR196W is not an essential gene	2231.15	C	G	SNP	synonymous_variant	SILENT	gtC/gtG	p.Val807Val/c.2421C>G	clonal
MMV665794--10R9c	MMV665794	EAW956	XIV	369117	NAM9	S000005081	YNL137C	essential	Mitochondrial ribosomal component of the small subunit	1861.15	C	A	SNP	synonymous_variant	SILENT	ctG/ctT	p.Leu313Leu/c.939G>T	clonal
MMV665794--11R9c	MMV665794	EAW957	VI	35428	ALR2	S000001844	YFL050C	nonessential	Probable Mg(2+) transporter; overexpression confers increased tolerance to Al(3+) and Ga(3+) ions; plays a role in regulating Ty1 transposition	2081.15	G	C	SNP	missense_variant	MISSENSE	Ccc/Gcc	p.Pro141Ala/c.421C>G	clonal
MMV665794--11R9c	MMV665794	EAW958	VII	847457	ERG1	S000003407	YGR175C	essential	Squalene epoxidase; catalyzes the epoxidation of squalene to 2,3-oxidosqualene; plays an essential role in the ergosterol-biosynthesis pathway and is the specific target of the antifungal drug terbinafine; human SQLE functionally complements the lethality of the erg1 null mutation	2870.15	T	A	SNP	stop_gained	NONSENSE	Aga/Tga	p.Arg323*/c.967A>T	clonal
MMV665794--11R9c	MMV665794	EAW959	VII	847458	ERG1	S000003407	YGR175C	essential	Squalene epoxidase; catalyzes the epoxidation of squalene to 2,3-oxidosqualene; plays an essential role in the ergosterol-biosynthesis pathway and is the specific target of the antifungal drug terbinafine; human SQLE functionally complements the lethality of the erg1 null mutation	2870.15	A	T	SNP	synonymous_variant	SILENT	gcT/gcA	p.Ala322Ala/c.966T>A	clonal
MMV665794--7R9c	MMV665794	EAW323	II	218312	PDR3	S000000101	YBL005W	nonessential	Transcriptional activator of the pleiotropic drug resistance network; regulates expression of ATP-binding cassette (ABC) transporters through binding to cis-acting PDRE sites (PDR responsive elements); has a role in response to drugs and organic solvents; post-translationally up-regulated in cells lacking functional mitochondrial genome; involved in diauxic shift; relative distribution to nucleus increases upon DNA replication stress; APCC(Cdh1) substrate	718.15	G	T	SNP	missense_variant	MISSENSE	ttG/ttT	p.Leu281Phe/c.843G>T	clonal
MMV665794--7R9c	MMV665794	EAW323	IX	311201	TIM44	S000001284	YIL022W	essential	Essential component of the TIM23 complex; tethers the import motor and regulatory factors (PAM complex) to the translocation channel (Tim23p-Tim17p core complex); TIM23 complex is short for the translocase of the inner mitochondrial membrane	2252.15	A	T	SNP	missense_variant	MISSENSE	Agc/Tgc	p.Ser13Cys/c.37A>T	clonal
MMV665794--7R9c	MMV665794	EAW323	V	67729	GLY1	S000000772	YEL046C	nonessential	Threonine aldolase; catalyzes the cleavage of L-allo-threonine and L-threonine to glycine; involved in glycine biosynthesis	1872.15	G	T	SNP	missense_variant	MISSENSE	cCt/cAt	p.Pro355His/c.1064C>A	clonal
MMV665794--7R9c	MMV665794	EAW323	VI	201386	PES4	S000001919	YFR023W	nonessential	Poly(A) binding protein, suppressor of DNA polymerase epsilon mutation; PES4 has a paralog, MIP6, that arose from the whole genome duplication	1443.15	A	C	SNP	missense_variant	MISSENSE	Agt/Cgt	p.Ser505Arg/c.1513A>C	clonal
MMV665794--7R9c	MMV665794	EAW323	XII	339931	ICT1	S000004089	YLR099C	nonessential	Lysophosphatidic acid acyltransferase; responsible for enhanced phospholipid synthesis during organic solvent stress; null displays increased sensitivity to Calcofluor white; highly expressed during organic solvent stress; ICT1 has a paralog, ECM18, that arose from the whole genome duplication; human ABHD5 can complement ict1 null mutant	2649.15	G	C	SNP	missense_variant	MISSENSE	aCg/aGg	p.Thr333Arg/c.998C>G	clonal
MMV665794--7R9c	MMV665794	EAW323	XIII	905782	DIA1	S000004935	YMR316W	nonessential	Protein of unknown function; involved in invasive and pseudohyphal growth; green fluorescent protein (GFP)-fusion protein localizes to the cytoplasm in a punctate pattern	2726.15	C	A	SNP	missense_variant	MISSENSE	Caa/Aaa	p.Gln320Lys/c.958C>A	clonal
MMV665794--7R9c	MMV665794	EAW323	XV	465109	SGO1	S000005599	YOR073W	nonessential	Component of the spindle checkpoint; involved in sensing lack of tension on mitotic chromosomes; protects centromeric Rec8p at meiosis I; required for accurate chromosomal segregation at meiosis II and for mitotic chromosome stability; recruits condensin to the pericentric region of chromosomes during meiosis; dissociates from pericentromeres when sister kinetochores are under tension	1558.15	C	G	SNP	missense_variant	MISSENSE	gaC/gaG	p.Asp113Glu/c.339C>G	clonal
MMV665794--7R9c	MMV665794	EAW323	XV	846228	intergenic	NA	NA	nonessential	NA	1050.15	G	T	SNP	intergenic_region			n.846228G>T	clonal
MMV665794--7R9c	MMV665794	EAW323	XVI	935027	SGE1	S000006402	YPR198W	nonessential	Plasma membrane multidrug transporter; member of the major facilitator superfamily; acts as an extrusion permease; partial multicopy suppressor of gal11 mutations	21918.9	T	C	SNP	missense_variant	MISSENSE	Tat/Cat	p.Tyr332His/c.994T>C	clonal
MMV665794--7R9c	MMV665794	EAW323	XVI	939278	intergenic	NA	NA	nonessential	NA	8957.15	C	T	SNP	intergenic_region			n.939278C>T	clonal
MMV665794--8R9c	MMV665794	EAW324	II	220267	PDR3	S000000101	YBL005W	nonessential	Transcriptional activator of the pleiotropic drug resistance network; regulates expression of ATP-binding cassette (ABC) transporters through binding to cis-acting PDRE sites (PDR responsive elements); has a role in response to drugs and organic solvents; post-translationally up-regulated in cells lacking functional mitochondrial genome; involved in diauxic shift; relative distribution to nucleus increases upon DNA replication stress; APCC(Cdh1) substrate	2383.15	C	T	SNP	missense_variant	MISSENSE	gCg/gTg	p.Ala933Val/c.2798C>T	clonal
MMV665794--8R9c	MMV665794	EAW324	II	731777	YBR259W	S000000463	YBR259W	nonessential	Protein of unknown function; YBR259W is not an essential gene; forms cytoplasmic foci upon DNA replication stress	955.15	G	T	SNP	missense_variant	MISSENSE	aGt/aTt	p.Ser464Ile/c.1391G>T	clonal
MMV665794--8R9c	MMV665794	EAW324	IV	1391901	SPP41	S000002872	YDR464W	essential	Protein of unknown function; involved in negative regulation of expression of spliceosome components PRP4 and PRP3; relocalizes to the cytosol in response to hypoxia	1660.15	G	C	SNP	missense_variant	MISSENSE	aaG/aaC	p.Lys1010Asn/c.3030G>C	clonal
MMV665794--8R9c	MMV665794	EAW324	XII	911878	VPS33	S000004388	YLR396C	nonessential	ATP-binding protein that is a subunit of the HOPS and CORVET complexes; essential for protein sorting, vesicle docking, and fusion at the vacuole; binds to SNARE domains	1395.15	G	A	SNP	missense_variant	MISSENSE	Cat/Tat	p.His145Tyr/c.433C>T	clonal
MMV665794--8R9c	MMV665794	EAW324	XIII	382369	STB2	S000004657	YMR053C	nonessential	Protein that interacts with Sin3p in a two-hybrid assay; part of a large protein complex with Sin3p and Stb1p; STB2 has a paralog, STB6, that arose from the whole genome duplication	1539.15	A	T	SNP	stop_gained	NONSENSE	tTa/tAa	p.Leu177*/c.530T>A	clonal
MMV665794--8R9c	MMV665794	EAW324	XIII	466509	MUB1	S000004706	YMR100W	nonessential	MYND domain-containing protein; component of the Mub1p-Ubr2p-Rad6p ubiquitin ligase complex, required for ubiquitination and degradation of Rpn4p; interacts with Ubr2p (E3) and indirectly with Rad6p (E2); short-lived protein degraded in a Ubr2p/Rad6p dependent manner; proposed to function as both a partner and substrate of the Ubr2p/Rad6p ubiquitin ligase; similar to the A. nidulans samB gene	1745.15	G	C	SNP	missense_variant	MISSENSE	ttG/ttC	p.Leu70Phe/c.210G>C	clonal
MMV665794--8R9c	MMV665794	EAW324	XVI	931853	YPR196W	S000006400	YPR196W	nonessential	Putative maltose-responsive transcription factor	1780.15	C	A	SNP	synonymous_variant	SILENT	Cgg/Agg	p.Arg160Arg/c.478C>A	clonal
MMV665794--R7-2	MMV665794	EAW054	IV	559579	DBF4	S000002459	YDR052C	essential	Regulatory subunit of Cdc7p-Dbf4p kinase complex; required for Cdc7p kinase activity and initiation of DNA replication; phosphorylates the Mcm2-7 family of proteins; cell cycle regulated; relative distribution to the nucleus increases upon DNA replication stress; co-expression of human CDC7 and DBF4 complements single cdc7 or dbf4 null mutations or the cdc7 dbf4 double null mutation	3006.15	G	T	SNP	missense_variant	MISSENSE	gaC/gaA	p.Asp349Glu/c.1047C>A	clonal
MMV665807--R2-2	MMV665807	EAW016	II	551295	SLI15	S000000360	YBR156C	nonessential	Subunit of the conserved chromosomal passenger complex (CPC); complex regulates kinetochore-microtubule attachments, activation of the spindle tension checkpoint, and mitotic spindle disassembly; other complex members are Ipl1p, Bir1p, and Nbl1p	3644.15	C	G	SNP	missense_variant	MISSENSE	Gaa/Caa	p.Glu636Gln/c.1906G>C	clonal
MMV665807--R2-2	MMV665807	EAW016	V	91210	SPF1	S000000757	YEL031W	nonessential	P-type ATPase, ion transporter of the ER membrane; required to maintain normal lipid composition of intracellular compartments and proper targeting of mitochondrial outer membrane tail-anchored proteins; involved in ER function and Ca2+ homeostasis; required for regulating Hmg2p degradation; confers sensitivity to a killer toxin (SMKT) produced by Pichia farinosa KK1	3720.15	C	T	SNP	missense_variant	MISSENSE	tCc/tTc	p.Ser318Phe/c.953C>T	clonal
MMV665807--R2-2	MMV665807	EAW016	X	544869	APS2	S000003819	YJR058C	nonessential	Small subunit of the clathrin-associated adaptor complex AP-2; AP-2 is involved in protein sorting at the plasma membrane; related to the sigma subunit of the mammalian plasma membrane clathrin-associated protein (AP-2) complex	3078.15	C	A	SNP	missense_variant	MISSENSE	Gtc/Ttc	p.Val103Phe/c.307G>T	clonal
MMV665807--R2-2	MMV665807	EAW016	XV	639892	YRR1	S000005688	YOR162C	nonessential	Zn2-Cys6 zinc-finger transcription factor; activates genes involved in multidrug resistance; paralog of Yrm1p, acting on an overlapping set of target genes; YRR1 has a paralog, PDR8, that arose from the whole genome duplication	2967.15	G	A	SNP	missense_variant	MISSENSE	Ctt/Ttt	p.Leu701Phe/c.2101C>T	clonal
MMV665807--R3-2	MMV665807	EAW017	X	303603	JEM1	S000003609	YJL073W	nonessential	DnaJ-like chaperone required for nuclear membrane fusion during mating; localizes to the ER membrane; exhibits genetic interactions with KAR2	2660.15	T	A	SNP	stop_gained	NONSENSE	taT/taA	p.Tyr141*/c.423T>A	clonal
MMV665807--R3-2	MMV665807	EAW017	X	303604	JEM1	S000003609	YJL073W	nonessential	DnaJ-like chaperone required for nuclear membrane fusion during mating; localizes to the ER membrane; exhibits genetic interactions with KAR2	2660.15	G	T	SNP	missense_variant	MISSENSE	Gcg/Tcg	p.Ala142Ser/c.424G>T	clonal
MMV665807--R3-2	MMV665807	EAW017	XV	640146	YRR1	S000005688	YOR162C	nonessential	Zn2-Cys6 zinc-finger transcription factor; activates genes involved in multidrug resistance; paralog of Yrm1p, acting on an overlapping set of target genes; YRR1 has a paralog, PDR8, that arose from the whole genome duplication	2701.15	G	A	SNP	missense_variant	MISSENSE	tCt/tTt	p.Ser616Phe/c.1847C>T	clonal
MMV665807--R4-2	MMV665807	EAW018	XV	640125	YRR1	S000005688	YOR162C	nonessential	Zn2-Cys6 zinc-finger transcription factor; activates genes involved in multidrug resistance; paralog of Yrm1p, acting on an overlapping set of target genes; YRR1 has a paralog, PDR8, that arose from the whole genome duplication	4403.46	G	T	SNP	missense_variant	MISSENSE	aCg/aAg	p.Thr623Lys/c.1868C>A	clonal
MMV665807--R4-2	MMV665807	EAW018	XVI	551204	LSP1	S000005925	YPL004C	nonessential	Eisosome core component; eisosomes are large immobile patch structures at the cell cortex associated with endocytosis; phosphorylated on Thr233 upon Pkc1p hyperactivation in a Slt2p MAPK-dependent fashion; null mutants show activation of Pkc1p/Ypk1p stress resistance pathways; member of the BAR domain family	1352.15	C	A	SNP	stop_gained	NONSENSE	Gaa/Taa	p.Glu152*/c.454G>T	clonal
MMV665807--R5-2	MMV665807	EAW019	X	77467	SWE1	S000003723	YJL187C	nonessential	Protein kinase that regulates the G2/M transition; negative regulator of the Cdc28p kinase; morphogenesis checkpoint kinase; positive regulator of sphingolipid biosynthesis via Orm2p; phosphorylates a tyrosine residue in the N-terminus of Hsp90 in a cell-cycle associated manner, thus modulating the ability of Hsp90 to chaperone a selected clientele; localizes to the nucleus and to the daughter side of the mother-bud neck; homolog of S. pombe Wee1p; potential Cdc28p substrate	1355.15	C	A	SNP	missense_variant	MISSENSE	gGa/gTa	p.Gly599Val/c.1796G>T	clonal
MMV665807--R5-2	MMV665807	EAW019	XV	640125	YRR1	S000005688	YOR162C	nonessential	Zn2-Cys6 zinc-finger transcription factor; activates genes involved in multidrug resistance; paralog of Yrm1p, acting on an overlapping set of target genes; YRR1 has a paralog, PDR8, that arose from the whole genome duplication	4403.46	G	T	SNP	missense_variant	MISSENSE	aCg/aAg	p.Thr623Lys/c.1868C>A	clonal
MMV665807--R5-2	MMV665807	EAW019	XV	805847	SEC63	S000005780	YOR254C	essential	Essential subunit of Sec63 complex; with Sec61 complex, Kar2p/BiP and Lhs1p forms a channel competent for SRP-dependent and post-translational SRP-independent protein targeting and import into the ER; other members are Sec62p, Sec66p, and Sec72p	1896.15	C	T	SNP	missense_variant	MISSENSE	Ggt/Agt	p.Gly393Ser/c.1177G>A	clonal
MMV665807--R5-2	MMV665807	EAW019	XVI	62678	intergenic	NA	NA	nonessential	NA	1265.15	C	T	SNP	intergenic_region			n.62678C>T	clonal
MMV665852--13R3b	MMV665852	EAW267	VII	154283	YGL185C	S000003153	YGL185C	nonessential	Putative protein with sequence similar to hydroxyacid dehydrogenases; green fluorescent protein (GFP)-fusion protein localizes to the cytoplasm	1523.74	A	C	SNP	synonymous_variant	SILENT	acT/acG	p.Thr8Thr/c.24T>G	clonal
MMV665852--13R3b	MMV665852	EAW267	XIV	446561	YNL095C	S000005039	YNL095C	nonessential	Putative protein of unknown function; predicted to contain a transmembrane domain; not an essential gene; YNL095C has a paralog, ECM3, that arose from the whole genome duplication	1809.74	C	T	SNP	missense_variant	MISSENSE	Gtt/Att	p.Val94Ile/c.280G>A	clonal
MMV665852--13R3b	MMV665852	EAW267	XV	640157, 640159	YRR1	S000005688	YOR162C	nonessential	Zn2-Cys6 zinc-finger transcription factor; activates genes involved in multidrug resistance; paralog of Yrm1p, acting on an overlapping set of target genes; YRR1 has a paralog, PDR8, that arose from the whole genome duplication	1625.74	C	A	SNP	missense_variant	MISSENSE	GtG/TtT	p.Val612Phe	clonal
MMV665852--13R3b	MMV665852	EAW267	XVI	122174	NEW1	S000006147	YPL226W	nonessential	ATP binding cassette protein; cosediments with polysomes and is required for biogenesis of the small ribosomal subunit; Asn/Gln-rich rich region supports [NU+] prion formation and susceptibility to [PSI+] prion induction	1372.74	A	C	SNP	missense_variant	MISSENSE	ttA/ttC	p.Leu136Phe/c.408A>C	clonal
MMV665852--15R3a	MMV665852	EAW268	V	242239	intergenic	NA	NA	nonessential	NA	2545.74	A	G	SNP	intergenic_region			n.242239A>G	clonal
MMV665852--15R3a	MMV665852	EAW268	XIII	342747	MIH1	S000004639	YMR036C	nonessential	Protein tyrosine phosphatase involved in cell cycle control; regulates the phosphorylation state of Cdc28p; homolog of S. pombe cdc25	1557.74	G	C	SNP	missense_variant	MISSENSE	tgC/tgG	p.Cys258Trp/c.774C>G	clonal
MMV665852--15R3a	MMV665852	EAW268	XIV	780879	COS10	S000005358	YNR075W	nonessential	Endosomal protein involved in turnover of plasma membrane proteins; member of the DUP380 subfamily of conserved, often subtelomeric COS genes; required for the multivesicular vesicle body sorting pathway that internalizes plasma membrane proteins for degradation; Cos proteins provide ubiquitin in trans for nonubiquitinated cargo proteins	1369.74	G	C	SNP	missense_variant	MISSENSE	Gag/Cag	p.Glu322Gln/c.964G>C	clonal
MMV665852--15R3a	MMV665852	EAW268	XV	639939	YRR1	S000005688	YOR162C	nonessential	Zn2-Cys6 zinc-finger transcription factor; activates genes involved in multidrug resistance; paralog of Yrm1p, acting on an overlapping set of target genes; YRR1 has a paralog, PDR8, that arose from the whole genome duplication	2200.74	G	A	SNP	missense_variant	MISSENSE	tCa/tTa	p.Ser685Leu/c.2054C>T	clonal
MMV665852--16R3b	MMV665852	EAW269	XI	438212	DID4	S000001485	YKL002W	nonessential	Class E Vps protein of the ESCRT-III complex; required for sorting of integral membrane proteins into lumenal vesicles of multivesicular bodies, and for delivery of newly synthesized vacuolar enzymes to the vacuole, involved in endocytosis	1529.49	C	G	SNP	missense_variant	MISSENSE	Cct/Gct	p.Pro123Ala/c.367C>G	clonal
MMV665852--16R3b	MMV665852	EAW269	XVI	920009	QCR2	S000006395	YPR191W	nonessential	Subunit 2 of ubiquinol cytochrome-c reductase (Complex III); Complex III is a component of the mitochondrial inner membrane electron transport chain; phosphorylated; transcription is regulated by Hap1p, Hap2p/Hap3p, and heme	1522.74	C	T	SNP	missense_variant	MISSENSE	cCt/cTt	p.Pro210Leu/c.629C>T	clonal
MMV665852--17R3a	MMV665852	EAW270	XV	640160	YRR1	S000005688	YOR162C	nonessential	Zn2-Cys6 zinc-finger transcription factor; activates genes involved in multidrug resistance; paralog of Yrm1p, acting on an overlapping set of target genes; YRR1 has a paralog, PDR8, that arose from the whole genome duplication	1533.74	C	A,G	SNP	missense_variant	MISSENSE	ttG/ttT, ttG/ttC	p.Leu611Phe/c.1833G>T	mixed between two
MMV665852--18R3b	MMV665852	EAW271	II	144888	URA7	S000000135	YBL039C	nonessential	Major CTP synthase isozyme (see also URA8); catalyzes the ATP-dependent transfer of the amide nitrogen from glutamine to UTP, forming CTP, the final step in de novo biosynthesis of pyrimidines; involved in phospholipid biosynthesis; capable of forming cytoplasmic filaments termed cytoophidium, especially during conditions of glucose depletion; URA7 has a paralog, URA8, that arose from the whole genome duplication	1188.69	GT	G	INDEL	frameshift_variant		aaa/	p.Lys280fs/c.840delA	clonal
MMV665852--18R3b	MMV665852	EAW271	VI	22338	YFL054C	S000001840	YFL054C	nonessential	Putative channel-like protein; similar to Fps1p; mediates passive diffusion of glycerol in the presence of ethanol	1307.74	G	T	SNP	missense_variant	MISSENSE	aaC/aaA	p.Asn150Lys/c.450C>A	clonal
MMV665852--18R3b	MMV665852	EAW271	X	245117	SAP185	S000003634	YJL098W	nonessential	Protein that forms a complex with the Sit4p protein phosphatase; required for Sit4p function; member of a family of similar proteins including Sap4p, Sap155p, and Sap190p; SAP185 has a paralog, SAP190, that arose from the whole genome duplication	1803.74	C	A	SNP	missense_variant	MISSENSE	gaC/gaA	p.Asp1012Glu/c.3036C>A	clonal
MMV665852--18R3b	MMV665852	EAW271	X	702266	RPS4A	S000003906	YJR145C	nonessential	Protein component of the small (40S) ribosomal subunit; mutation affects 20S pre-rRNA processing; homologous to mammalian ribosomal protein S4, no bacterial homolog; RPS4A has a paralog, RPS4B, that arose from the whole genome duplication	2130.74	C	G	SNP	synonymous_variant	SILENT	acG/acC	p.Thr182Thr/c.546G>C	clonal
MMV665852--18R3b	MMV665852	EAW271	XV	639645	YRR1	S000005688	YOR162C	nonessential	Zn2-Cys6 zinc-finger transcription factor; activates genes involved in multidrug resistance; paralog of Yrm1p, acting on an overlapping set of target genes; YRR1 has a paralog, PDR8, that arose from the whole genome duplication	1358.74	A	T	SNP	missense_variant	MISSENSE	tTt/tAt	p.Phe783Tyr/c.2348T>A	clonal
MMV665852--18R3b	MMV665852	EAW271	XVI	65585	CLN2	S000006177	YPL256C	nonessential	G1 cyclin involved in regulation of the cell cycle; activates Cdc28p kinase to promote the G1 to S phase transition; late G1 specific expression depends on transcription factor complexes, MBF (Swi6p-Mbp1p) and SBF (Swi6p-Swi4p); CLN2 has a paralog, CLN1, that arose from the whole genome duplication; cell cycle arrest phenotype of the cln1 cln2 cln3 triple null mutant is complemented by any of human cyclins CCNA2, CCNB1, CCNC, CCND1, or CCNE1	1854.74	C	A	SNP	missense_variant	MISSENSE	Gtc/Ttc	p.Val344Phe/c.1030G>T	clonal
MMV665852--18R3b	MMV665852	EAW271	XVI	414794	GCR1	S000005996	YPL075W	nonessential	Transcriptional activator of genes involved in glycolysis; DNA-binding protein that interacts and functions with the transcriptional activator Gcr2p	1402.74	C	A	SNP	missense_variant	MISSENSE	aCt/aAt	p.Thr597Asn/c.1790C>A	clonal
MMV665852--R1a-2	MMV665852	EAW020	X	311347	UTP18	S000003605	YJL069C	essential	Small-subunit processome protein involved in pre-18S rRNA maturation; part of a subunit of the 90S preribosomal particle capable of interacting directly with the 5' ETS of the 35S pre-rRNA; contains WD40 repeats	1793.15	C	T	SNP	missense_variant	MISSENSE	Ggt/Agt	p.Gly454Ser/c.1360G>A	clonal
MMV665852--R1a-2	MMV665852	EAW020	XV	639871	YRR1	S000005688	YOR162C	nonessential	Zn2-Cys6 zinc-finger transcription factor; activates genes involved in multidrug resistance; paralog of Yrm1p, acting on an overlapping set of target genes; YRR1 has a paralog, PDR8, that arose from the whole genome duplication	1488.15	T	C	SNP	missense_variant	MISSENSE	Aga/Gga	p.Arg708Gly/c.2122A>G	clonal
MMV665852--R2a-2	MMV665852	EAW021	VI	27534	intergenic	NA	NA	nonessential	NA	1669.15	G	T	SNP	intergenic_region			n.27534G>T	clonal
MMV665852--R2a-2	MMV665852	EAW021	XI	11902	intergenic	NA	NA	nonessential	NA	1557.15	C	G	SNP	intergenic_region			n.11902C>G	clonal
MMV665852--R2a-2	MMV665852	EAW021	XV	640125	YRR1	S000005688	YOR162C	nonessential	Zn2-Cys6 zinc-finger transcription factor; activates genes involved in multidrug resistance; paralog of Yrm1p, acting on an overlapping set of target genes; YRR1 has a paralog, PDR8, that arose from the whole genome duplication	2339.15	G	C	SNP	missense_variant	MISSENSE	aCg/aGg	p.Thr623Arg/c.1868C>G	clonal
MMV665852--R312a	MMV665852	EAW347	II	544	YBL113C	S000002153	YBL113C	nonessential	Helicase-like protein encoded within the telomeric Y' element	1108.11	GA	G	INDEL	frameshift_variant		ttc/	p.Phe705fs/c.2114delT	clonal
MMV665852--R312a	MMV665852	EAW347	II	371898	intergenic	NA	NA	nonessential	NA	747.15	G	C	SNP	intergenic_region			n.371898G>C	clonal
MMV665852--R312a	MMV665852	EAW347	VII	232726	ROG1	S000003112	YGL144C	nonessential	Lipase with specificity for monoacylglycerol; preferred substrate is 1-oleoylglycerol; null mutation affects lipid droplet morphology and overexpression causes increased accumulation of reactive oxygen species	2550.15	G	T	SNP	synonymous_variant	SILENT	tcC/tcA	p.Ser594Ser/c.1782C>A	clonal
MMV665852--R312a	MMV665852	EAW347	VIII	58312	RIM4	S000001016	YHL024W	nonessential	Putative RNA-binding protein; required for the expression of early and middle sporulation genes	2358.15	C	A	SNP	missense_variant	MISSENSE	cCt/cAt	p.Pro555His/c.1664C>A	clonal
MMV665852--R37b	MMV665852	EAW346	VII	1036022	SLH1	S000003503	YGR271W	nonessential	Putative RNA helicase related to Ski2p; involved in translation inhibition of non-poly(A) mRNAs; required for repressing propagation of dsRNA viruses	1845.15	T	G	SNP	missense_variant	MISSENSE	cTg/cGg	p.Leu1411Arg/c.4232T>G	clonal
MMV665852--R39b	MMV665852	EAW352	IV	175223	CMR1	S000002315	YDL156W	nonessential	Nuclear protein with a role in protein quality control; localizes to the intranuclear quality control compartment (INQ) in response to proteasome inhibition or DNA replication stress; INQ likely sequesters proteins involved in DNA metabolism for degradation or re-folding; DNA-binding protein with preference for UV-damaged DNA; contains three WD domains (WD-40 repeat); human ortholog WDR76 also exhibits perinuclear localization under similar stress conditions	1498.15	C	G	SNP	synonymous_variant	SILENT	ggC/ggG	p.Gly102Gly/c.306C>G	clonal
MMV665852--R39b	MMV665852	EAW352	IX	146777	NUP159	S000001377	YIL115C	essential	FG-nucleoporin component of central core of the nuclear pore complex; also part of the nuclear pore complex (NPC) cytoplasmic filaments; contributes directly to nucleocytoplasmic transport; regulates ADP release from the ATP-dependent RNA helicase Dbp5p; forms a stable association with Nup82p, Gle2p and two other FG-nucleoporins (Nsp1p and Nup116p)	758.15	C	G	SNP	missense_variant	MISSENSE	Gga/Cga	p.Gly645Arg/c.1933G>C	clonal
MMV665852--R39b	MMV665852	EAW352	XV	639622	YRR1	S000005688	YOR162C	nonessential	Zn2-Cys6 zinc-finger transcription factor; activates genes involved in multidrug resistance; paralog of Yrm1p, acting on an overlapping set of target genes; YRR1 has a paralog, PDR8, that arose from the whole genome duplication	1100.15	A	G	SNP	missense_variant	MISSENSE	Tgg/Cgg	p.Trp791Arg/c.2371T>C	clonal
MMV665852--R4-2	MMV665852	EAW022	XV	639894	YRR1	S000005688	YOR162C	nonessential	Zn2-Cys6 zinc-finger transcription factor; activates genes involved in multidrug resistance; paralog of Yrm1p, acting on an overlapping set of target genes; YRR1 has a paralog, PDR8, that arose from the whole genome duplication	1405.15	A	T	SNP	missense_variant	MISSENSE	aTt/aAt	p.Ile700Asn/c.2099T>A	clonal
MMV665852--R5-2	MMV665852	EAW023	XV	639646	YRR1	S000005688	YOR162C	nonessential	Zn2-Cys6 zinc-finger transcription factor; activates genes involved in multidrug resistance; paralog of Yrm1p, acting on an overlapping set of target genes; YRR1 has a paralog, PDR8, that arose from the whole genome duplication	4375.15	A	T	SNP	missense_variant	MISSENSE	Ttt/Att	p.Phe783Ile/c.2347T>A	clonal
MMV665882--13_R4a	MMV665882	EAW196	IV	427031	intergenic	NA	NA	nonessential	NA	961.15	A	G	SNP	intergenic_region			n.427031A>G	clonal
MMV665882--13_R4a	MMV665882	EAW196	IV	738229	DOP1	S000002548	YDR141C	essential	Golgi-localized, leucine-zipper domain containing protein; involved in endosome to Golgi transport, organization of the ER, establishing cell polarity, and morphogenesis; detected in highly purified mitochondria in high-throughput studies	2279.15	G	T	SNP	missense_variant	MISSENSE	cCc/cAc	p.Pro590His/c.1769C>A	clonal
MMV665882--13_R4a	MMV665882	EAW196	IX	197106	intergenic	NA	NA	nonessential	NA	1212.15	G	C	SNP	intergenic_region			n.197106G>C	clonal
MMV665882--13_R4a	MMV665882	EAW196	VII	437392	intergenic	NA	NA	nonessential	NA	880.58	A	C	SNP	intergenic_region			n.437392A>C	clonal
MMV665882--13_R4a	MMV665882	EAW196	VIII	496776	AIM18	S000001241	YHR198C	nonessential	Protein of unknown function; the authentic, non-tagged protein is detected in highly purified mitochondria in high-throughput studies; null mutant displays elevated frequency of mitochondrial genome loss	2312.15	G	T	SNP	missense_variant	MISSENSE	Cct/Act	p.Pro169Thr/c.505C>A	clonal
MMV665882--13_R4a	MMV665882	EAW196	XII	385393	YLR118C	S000004108	YLR118C	nonessential	Acyl-protein thioesterase responsible for depalmitoylation of Gpa1p; green fluorescent protein (GFP)-fusion protein localizes to both the cytoplasm and nucleus and is induced in response to the DNA-damaging agent MMS	1874.15	C	G	SNP	missense_variant	MISSENSE	Gtt/Ctt	p.Val6Leu/c.16G>C	clonal
MMV665882--13_R4a	MMV665882	EAW196	XV	578506	intergenic	NA	NA	nonessential	NA	1314.15	G	C	SNP	intergenic_region			n.578506G>C	clonal
MMV665882--13_R4a	MMV665882	EAW196	XV	828233	VPH1	S000005796	YOR270C	nonessential	Subunit a of vacuolar-ATPase V0 domain; one of two isoforms (Vph1p and Stv1p); Vph1p is located in V-ATPase complexes of the vacuole while Stv1p is located in V-ATPase complexes of the Golgi and endosomes; relative distribution to the vacuolar membrane decreases upon DNA replication stress; human homolog ATP6V0A4 implicated in renal tubular acidosis, can complement yeast null mutant	2461.15	G	T	SNP	missense_variant	MISSENSE	aCa/aAa	p.Thr781Lys/c.2342C>A	clonal
MMV665882--14_R4a	MMV665882	EAW197	II	434852	RXT2	S000000299	YBR095C	nonessential	Component of the histone deacetylase Rpd3L complex; possibly involved in cell fusion and invasive growth; relocalizes to the cytosol in response to hypoxia	2434.15	C	A	SNP	stop_gained	NONSENSE	Gga/Tga	p.Gly283*/c.847G>T	clonal
MMV665882--14_R4a	MMV665882	EAW197	IV	837132	CCT6	S000002596	YDR188W	essential	Subunit of the cytosolic chaperonin Cct ring complex; related to Tcp1p, essential protein that is required for the assembly of actin and tubulins in vivo; contains an ATP-binding motif	1828.15	G	A	SNP	missense_variant	MISSENSE	Gta/Ata	p.Val238Ile/c.712G>A	clonal
MMV665882--14_R4a	MMV665882	EAW197	IV	853249	RKM2	S000002606	YDR198C	nonessential	Ribosomal protein lysine methyltransferase; responsible for trimethylation of the lysine residue at position 3 of Rpl12Ap and Rpl12Bp	1846.15	A	G	SNP	missense_variant	MISSENSE	Ttt/Ctt	p.Phe242Leu/c.724T>C	clonal
MMV665882--14_R4a	MMV665882	EAW197	VIII	161184	VMA16	S000001068	YHR026W	nonessential	Subunit c'' of the vacuolar ATPase; v-ATPase functions in acidification of the vacuole; one of three proteolipid subunits of the V0 domain	1234.15	G	T	SNP	missense_variant	MISSENSE	gGt/gTt	p.Gly114Val/c.341G>T	clonal
MMV665882--14_R4a	MMV665882	EAW197	VIII	238664	intergenic	NA	NA	nonessential	NA	2244.15	C	A	SNP	intergenic_region			n.238664C>A	clonal
MMV665882--14_R4a	MMV665882	EAW197	XII	121228	intergenic	NA	NA	nonessential	NA	1947.15	A	G	SNP	intergenic_region			n.121228A>G	clonal
MMV665882--14_R4a	MMV665882	EAW197	XVI	271095	intergenic	NA	NA	nonessential	NA	1350.15	C	T	SNP	intergenic_region			n.271095C>T	clonal
MMV665882--16_R4a	MMV665882	EAW199	II	358547	AKL1	S000000263	YBR059C	nonessential	Ser-Thr protein kinase; member (with Ark1p and Prk1p) of the Ark kinase family; involved in endocytosis and actin cytoskeleton organization	3060.15	G	C	SNP	missense_variant	MISSENSE	aaC/aaG	p.Asn547Lys/c.1641C>G	clonal
MMV665882--16_R4a	MMV665882	EAW199	II	504584	YBR134W	S000000338	YBR134W	nonessential	Dubious open reading frame; unlikely to encode a functional protein, based on available experimental and comparative sequence data	1305.15	G	A	SNP	synonymous_variant	SILENT	gaG/gaA	p.Glu114Glu/c.342G>A	clonal
MMV665882--16_R4a	MMV665882	EAW199	III	138240	PGK1	S000000605	YCR012W	essential	3-phosphoglycerate kinase; catalyzes transfer of high-energy phosphoryl groups from the acyl phosphate of 1,3-bisphosphoglycerate to ADP to produce ATP; key enzyme in glycolysis and gluconeogenesis	1469.15	T	C	SNP	synonymous_variant	SILENT	ggT/ggC	p.Gly165Gly/c.495T>C	clonal
MMV665882--16_R4a	MMV665882	EAW199	III	138240	PGK1	S000000605	YCR012W	essential	3-phosphoglycerate kinase; catalyzes transfer of high-energy phosphoryl groups from the acyl phosphate of 1,3-bisphosphoglycerate to ADP to produce ATP; key enzyme in glycolysis and gluconeogenesis	1469.15	T	C	SNP	synonymous_variant	SILENT	ggT/ggC	p.Gly165Gly/c.495T>C	clonal
MMV665882--16_R4a	MMV665882	EAW199	IV	126739	YDL185C-A	S000007600	YDL185C-A	nonessential	Dubious open reading frame; unlikely to encode a functional protein, based on available experimental and comparative sequence data; partially overlaps the verified gene YDL185W; identified by homology with hemiascomycetous yeast species	1729.15	G	T	SNP	synonymous_variant	SILENT	Cga/Aga	p.Arg33Arg/c.97C>A	clonal
MMV665882--16_R4a	MMV665882	EAW199	IV	126889	VMA1	S000002344	YDL185W	nonessential	Subunit A of the V1 peripheral membrane domain of V-ATPase; protein precursor undergoes self-catalyzed splicing to yield the extein Tfp1p and the intein Vde (PI-SceI), which is a site-specific endonuclease; the V1 peripheral membrane domain of the vacuolar H+-ATPase (V-ATPase) has eight subunits; involved in methionine restriction extension of chronological lifespan in an autophagy-dependent manner	3045.15	G	T	SNP	missense_variant	MISSENSE	Gtc/Ttc	p.Val35Phe/c.103G>T	clonal
MMV665882--16_R4a	MMV665882	EAW199	IX	113696	intergenic	NA	NA	nonessential	NA	2174.15	T	C	SNP	intergenic_region			n.113696T>C	clonal
MMV665882--16_R4a	MMV665882	EAW199	V	241578	intergenic	NA	NA	nonessential	NA	527.99	GA	G	INDEL	intergenic_region			n.241579delA	clonal
MMV665882--16_R4a	MMV665882	EAW199	VII	667229	PRP31	S000003323	YGR091W	essential	Splicing factor; component of the U4/U6-U5 snRNP complex	2130.15	T	C	SNP	missense_variant	MISSENSE	Tct/Cct	p.Ser297Pro/c.889T>C	clonal
MMV665882--16_R4a	MMV665882	EAW199	X	268203	SIP4	S000003625	YJL089W	nonessential	C6 zinc cluster transcriptional activator; binds to the carbon source-responsive element (CSRE) of gluconeogenic genes; involved in the positive regulation of gluconeogenesis; regulated by Snf1p protein kinase; localized to the nucleus	595.15	C	A	SNP	missense_variant	MISSENSE	Caa/Aaa	p.Gln760Lys/c.2278C>A	clonal
MMV665882--16_R4a	MMV665882	EAW199	XI	431771	intergenic	NA	NA	nonessential	NA	1866.15	C	G	SNP	intergenic_region			n.431771C>G	clonal
MMV665882--16_R4a	MMV665882	EAW199	XII	695399	DBP9	S000004266	YLR276C	essential	DEAD-box protein required for 27S rRNA processing; exhibits DNA, RNA and DNA/RNA helicase activities; ATPase activity shows preference for DNA over RNA; DNA helicase activity abolished by mutation in RNA-binding domain	2130.15	A	T	SNP	missense_variant	MISSENSE	Ttc/Atc	p.Phe478Ile/c.1432T>A	clonal
MMV665882--16_R4a	MMV665882	EAW199	XII	999007	SEN1	S000004422	YLR430W	essential	ATP-dependent 5' to 3' RNA/DNA and DNA helicase; subunit of the exosome-associated Nrd1p complex that mediates 3' end formation of snRNAs, snoRNAs, CUTs and some mRNAs; helicase-independent role in transcription-coupled repair; coordinates replication with transcription, associating with moving forks and preventing errors that occur when forks encounter transcribed regions; homolog of Senataxin, implicated in Ataxia-Oculomotor Apraxia 2 and a dominant form of juvenile ALS	1810.15	G	T	SNP	synonymous_variant	SILENT	tcG/tcT	p.Ser1858Ser/c.5574G>T	clonal
MMV665882--16_R4a	MMV665882	EAW199	XVI	220651	NIP100	S000006095	YPL174C	nonessential	Large subunit of the dynactin complex; dynactin is involved in partitioning the mitotic spindle between mother and daughter cells; putative ortholog of mammalian p150(glued)	813.15	C	A	SNP	missense_variant	MISSENSE	tGt/tTt	p.Cys708Phe/c.2123G>T	clonal
MMV665882--16_R4a	MMV665882	EAW199	XVI	479719	YPL039W	S000005960	YPL039W	nonessential	Putative protein of unknown function; YPL039W is not an essential gene	2368.15	G	A	SNP	synonymous_variant	SILENT	agG/agA	p.Arg165Arg/c.495G>A	clonal
MMV665882--17_R4b	MMV665882	EAW256	IX	108860	TAO3	S000001391	YIL129C	essential	Component of the RAM signaling network; is involved in regulation of Ace2p activity and cellular morphogenesis, interacts with protein kinase Cbk1p and also with Kic1p	2144.15	C	G	SNP	missense_variant	MISSENSE	Gtt/Ctt	p.Val1460Leu/c.4378G>C	clonal
MMV665882--17_R4b	MMV665882	EAW256	VIII	48017	intergenic	NA	NA	nonessential	NA	1484.15	T	G	SNP	intergenic_region			n.48017T>G	clonal
MMV665882--17_R4b	MMV665882	EAW256	VIII	184523, 184524	RRF1	S000001080	YHR038W	nonessential	Mitochondrial ribosome recycling factor; essential for mitochondrial protein synthesis and for the maintenance of the respiratory function of mitochondria	1950.15	C,A	T,G	SNP	missense_variant	MISSENSE	aCA/aTG	p.Thr153Met	double mutant
MMV665882--17_R4b	MMV665882	EAW256	XII	1026973	VMA6	S000004439	YLR447C	nonessential	Subunit d of the V0 integral membrane domain of V-ATPase; part of the electrogenic proton pump found in the endomembrane system; required for V1 domain assembly on the vacuolar membrane; the V0 integral membrane domain of vacuolar H+-ATPase (V-ATPase) has five subunits	2659.15	G	C	SNP	missense_variant	MISSENSE	agC/agG	p.Ser307Arg/c.921C>G	clonal
MMV665882--17_R4b	MMV665882	EAW256	XII	1027474	VMA6	S000004439	YLR447C	nonessential	Subunit d of the V0 integral membrane domain of V-ATPase; part of the electrogenic proton pump found in the endomembrane system; required for V1 domain assembly on the vacuolar membrane; the V0 integral membrane domain of vacuolar H+-ATPase (V-ATPase) has five subunits	4567.15	A	T	SNP	missense_variant	MISSENSE	agT/agA	p.Ser140Arg/c.420T>A	clonal
MMV665909--2R4a	MMV665909	EAW302	Mito	23528	COX1	S000007260	Q0045	nonessential	Subunit I of cytochrome c oxidase (Complex IV); Complex IV is the terminal member of the mitochondrial inner membrane electron transport chain; one of three mitochondrially-encoded subunits	506.1	TA	T	INDEL	intron_variant			c.970-83delA	clonal
MMV665909--2R4a	MMV665909	EAW302	V	290623	RRT13	S000000868	YER066W	nonessential	Putative protein of unknown function; non-essential gene identified in a screen for mutants with decreased levels of rDNA transcription	2309.14	G	A	SNP	missense_variant	MISSENSE	Gtg/Atg	p.Val128Met/c.382G>A	clonal
MMV665909--2R4a	MMV665909	EAW302	V	302887	VTC1	S000000874	YER072W	nonessential	Regulatory subunit of the vacuolar transporter chaperone (VTC) complex; VTC complex is involved in membrane trafficking, vacuolar polyphosphate accumulation, microautophagy and non-autophagic vacuolar fusion; also has mRNA binding activity; protein abundance increases in response to DNA replication stress	2368.14	G	A	SNP	missense_variant	MISSENSE	Gcc/Acc	p.Ala28Thr/c.82G>A	clonal
MMV665909--2R4a	MMV665909	EAW302	VII	221577	INO80	S000003118	YGL150C	essential	ATPase and nucleosome spacing factor; subunit of complex containing actin and actin-related proteins that has chromatin remodeling activity and 3' to 5' DNA helicase activity in vitro; promotes nucleosome shifts in the 3 prime direction; has a role in modulating stress gene transcription	2299.14	C	G	SNP	missense_variant	MISSENSE	Gaa/Caa	p.Glu1333Gln/c.3997G>C	clonal
MMV665909--2R4a	MMV665909	EAW302	XIV	53828	STB1	S000005253	YNL309W	nonessential	Protein with role in regulation of MBF-specific transcription at Start; phosphorylated by Cln-Cdc28p kinases in vitro; unphosphorylated form binds Swi6p, which is required for Stb1p function; expression is cell-cycle regulated; STB1 has a paralog, YOL131W, that arose from the whole genome duplication	1818.14	T	G	SNP	missense_variant	MISSENSE	ttT/ttG	p.Phe389Leu/c.1167T>G	clonal
MMV665909--2R4a	MMV665909	EAW302	XVI	680017	ROX1	S000006269	YPR065W	nonessential	Heme-dependent repressor of hypoxic genes; mediates aerobic transcriptional repression of hypoxia induced genes such as COX5b and CYC7; repressor function regulated through decreased promoter occupancy in response to oxidative stress; contains an HMG domain that is responsible for DNA bending activity; involved in the hyperosmotic stress resistance	1433.14	A	T	SNP	stop_gained	NONSENSE	Aaa/Taa	p.Lys109*/c.325A>T	clonal
MMV665909--8R4a	MMV665909	EAW303	IV	623783	VTC5	S000002496	YDR089W	nonessential	Novel subunit of the vacuolar transporter chaperone complex; vacuolar transmembrane protein that regulates biosynthesis of polyphosphate; deletion reduces and overexpression increases polyP accumulation; SPX domain (Syg1, Pho81, Xpr1)-containing protein involved in phosphate homeostasis; relocalizes from vacuole to cytoplasm upon DNA replication stress	672.14	G	T	SNP	stop_gained	NONSENSE	Gaa/Taa	p.Glu558*/c.1672G>T	clonal
MMV665909--8R4a	MMV665909	EAW303	IV	1328311	CYM1	S000002838	YDR430C	nonessential	Lysine-specific metalloprotease of the pitrilysin family; metalloprotease of the intermembrane space; degrades proteins and presequence peptides cleaved from imported proteins; required for normal mitochondrial morphology	2709.14	C	A	SNP	missense_variant	MISSENSE	Gcc/Tcc	p.Ala54Ser/c.160G>T	clonal
MMV665909--8R4a	MMV665909	EAW303	X	174443	TRK1	S000003665	YJL129C	nonessential	Component of the Trk1p-Trk2p potassium transport system; 180 kDa high affinity potassium transporter; phosphorylated in vivo and interacts physically with the phosphatase Ppz1p, suggesting Trk1p acitivy is regulated by phosphorylation; TRK1 has a paralog, TRK2, that arose from the whole genome duplication	3033.14	G	T	SNP	missense_variant	MISSENSE	aCa/aAa	p.Thr955Lys/c.2864C>A	clonal
MMV665909--8R4a	MMV665909	EAW303	XII	416208	TIS11	S000004126	YLR136C	nonessential	mRNA-binding protein expressed during iron starvation; binds to a sequence element in the 3'-untranslated regions of specific mRNAs to mediate their degradation; involved in iron homeostasis; protein increases in abundance and relative distribution to the nucleus increases upon DNA replication stress; TIS11 has a paralog, CTH1, that arose from the whole genome duplication	2706.14	C	A	SNP	stop_gained	NONSENSE	Gaa/Taa	p.Glu151*/c.451G>T	clonal
MMV665909--8R4a	MMV665909	EAW303	XVI	323437	VPS30	S000006041	YPL120W	nonessential	Subunit of phosphatidylinositol (PtdIns) 3-kinase complexes I and II; Complex I is essential in autophagy, Complex II is required for vacuolar protein sorting; required for overflow degradation of misfolded proteins when ERAD is saturated; C-terminus has novel globular fold essential for autophagy through the targeting of the PI3-kinase complex I to the pre-autophagosomal structure; ortholog of higher eukaryote gene Beclin 1; human BECN1 can complement yeast null mutant	1768.14	C	A	SNP	missense_variant	MISSENSE	aCg/aAg	p.Thr456Lys/c.1367C>A	clonal
MMV665909--8R4a	MMV665909	EAW303	XVI	679944	ROX1	S000006269	YPR065W	nonessential	Heme-dependent repressor of hypoxic genes; mediates aerobic transcriptional repression of hypoxia induced genes such as COX5b and CYC7; repressor function regulated through decreased promoter occupancy in response to oxidative stress; contains an HMG domain that is responsible for DNA bending activity; involved in the hyperosmotic stress resistance	1815.14	C	A	SNP	stop_gained	NONSENSE	taC/taA	p.Tyr84*/c.252C>A	clonal
MMV665909--8R4a	MMV665909	EAW303	XVI	800978	CTF4	S000006339	YPR135W	nonessential	Chromatin-associated protein; required for sister chromatid cohesion; interacts with DNA polymerase alpha (Pol1p) and may link DNA synthesis to sister chromatid cohesion	3041.14	C	G	SNP	missense_variant	MISSENSE	gCa/gGa	p.Ala582Gly/c.1745C>G	clonal
MMV667491--R4b-2	MMV667491	EAW138	I	102729	LTE1	S000000022	YAL024C	nonessential	Protein similar to GDP/GTP exchange factors; without detectable GEF activity; required for asymmetric localization of Bfa1p at daughter-directed spindle pole bodies and for mitotic exit at low temperatures	3516.74	G	C	SNP	synonymous_variant	SILENT	ctC/ctG	p.Leu1048Leu/c.3144C>G	clonal
MMV667491--R4b-2	MMV667491	EAW138	II	524581	IRA1	S000000344	YBR140C	essential	GTPase-activating protein; negatively regulates RAS by converting it from GTP- to the GDP-bound inactive form, required for reducing cAMP levels under nutrient limiting conditions, mediates membrane association of adenylate cyclase; mutations cause catalase T deficiency, defective glycogen synthesis and defective trehalose accumulation; IRA1 has a paralog, IRA2, that arose from the whole genome duplication; defects in human homolog NF1 are associated with neurofibromatosis	2449.74	A	C	SNP	missense_variant	MISSENSE	aTg/aGg	p.Met683Arg/c.2048T>G	clonal
MMV667491--R4b-2	MMV667491	EAW138	IV	653929	BMH2	S000002506	YDR099W	nonessential	14-3-3 protein, minor isoform; controls proteome at post-transcriptional level, binds proteins and DNA, involved in regulation of many processes including exocytosis, vesicle transport, Ras/MAPK signaling, and rapamycin-sensitive signaling; protein increases in abundance and relative distribution to the nucleus increases upon DNA replication stress; abundance relative to Bmh1p increases during sporulation	2775.74	C	G	SNP	missense_variant	MISSENSE	tCt/tGt	p.Ser108Cys/c.323C>G	clonal
MMV667491--R4b-2	MMV667491	EAW138	IV	728511	RGP1	S000002544	YDR137W	nonessential	Subunit of a Golgi membrane exchange factor (Ric1p-Rgp1p); this complex catalyzes nucleotide exchange on Ypt6p	3227.69	TC	T	INDEL	frameshift_variant		cta/	p.Leu86fs/c.256delC	clonal
MMV667491--R4b-2	MMV667491	EAW138	IV	1056863	SUR2	S000002705	YDR297W	nonessential	Sphinganine C4-hydroxylase; catalyses the conversion of sphinganine to phytosphingosine in sphingolipid biosyntheis	4745.74	C	T	SNP	stop_gained	NONSENSE	Caa/Taa	p.Gln105*/c.313C>T	clonal
MMV667491--R4b-2	MMV667491	EAW138	VII	471313	PDR1	S000002981	YGL013C	nonessential	Transcription factor that regulates the pleiotropic drug response; zinc cluster protein that is a master regulator involved in recruiting other zinc cluster proteins to pleiotropic drug response elements (PDREs) to fine tune the regulation of multidrug resistance genes; relocalizes to the cytosol in response to hypoxia; PDR1 has a paralog, PDR3, that arose from the whole genome duplication	4116.74	G	T	SNP	missense_variant	MISSENSE	cCc/cAc	p.Pro329His/c.986C>A	clonal
MMV667491--R5b-2	MMV667491	EAW505	III	191132	ELO2	S000000630	YCR034W	nonessential	Fatty acid elongase, involved in sphingolipid biosynthesis; acts on fatty acids of up to 24 carbons in length; mutations have regulatory effects on 1,3-beta-glucan synthase, vacuolar ATPase, and the secretory pathway; ELO2 has a paralog, ELO1, that arose from the whole genome duplication; lethality of the elo2 elo3 double null mutation is functionally complemented by human ELOVL1 and weakly complemented by human ELOVL3 or ELOV7	5027.74	C	A	SNP	missense_variant	MISSENSE	Cac/Aac	p.His181Asn/c.541C>A	clonal
MMV667491--R5b-2	MMV667491	EAW505	V	279065	CEM1	S000000863	YER061C	nonessential	Mitochondrial beta-keto-acyl synthase; possible role in fatty acid synthesis; required for mitochondrial respiration; human homolog OXSM can complement yeast cem1 null mutant	4202.74	C	A	SNP	missense_variant	MISSENSE	Gca/Tca	p.Ala188Ser/c.562G>T	clonal
MMV667491--R5b-2	MMV667491	EAW505	VI	4787	intergenic	NA	NA	nonessential	NA	2771.67	C	A	SNP	intergenic_region			n.4787C>A	clonal
MMV667491--R5b-2	MMV667491	EAW505	VII	337273	SPC105	S000003061	YGL093W	essential	Subunit of a kinetochore-microtubule binding complex; complex bridges centromeric heterochromatin and kinetochore MAPs and motors; required for sister chromatid bi-orientation and kinetochore binding of SAC components; complex also includes Kre28p; modified by sumoylation	3565.74	A	G	SNP	synonymous_variant	SILENT	gaA/gaG	p.Glu796Glu/c.2388A>G	clonal
MMV667491--R5b-2	MMV667491	EAW505	VII	670150	intergenic	NA	NA	nonessential	NA	3113.74	A	G	SNP	intergenic_region			n.670150A>G	clonal
MMV667491--R5b-2	MMV667491	EAW505	X	437814	AVT1	S000003761	YJR001W	nonessential	Vacuolar transporter; imports large neutral amino acids into the vacuole; member of a family of seven S. cerevisiae genes (AVT1-7) related to vesicular GABA-glycine transporters	5000.74	C	A	SNP	missense_variant	MISSENSE	cCa/cAa	p.Pro338Gln/c.1013C>A	clonal
MMV667491--R5b-2	MMV667491	EAW505	XI	589175	TRZ1	S000001787	YKR079C	essential	tRNA 3'-end processing endonuclease tRNase Z; also localized to mitochondria and interacts genetically with Rex2 exonuclease; homolog of the human candidate prostate cancer susceptibility gene ELAC2	4483.74	T	A	SNP	missense_variant	MISSENSE	gAa/gTa	p.Glu44Val/c.131A>T	clonal
MMV667491--R5b-2	MMV667491	EAW505	XII	605898	BNA5	S000004221	YLR231C	nonessential	Kynureninase; required for the de novo biosynthesis of NAD from tryptophan via kynurenine; expression regulated by Hst1p	4540.74	G	C	SNP	missense_variant	MISSENSE	Caa/Gaa	p.Gln408Glu/c.1222C>G	clonal
MMV667491--R5b-2	MMV667491	EAW505	XIII	737595	FUS2	S000004845	YMR232W	nonessential	Cell fusion regulator; cytoplasmic protein localized to shmoo tip; required for alignment of parental nuclei before nuclear fusion during mating; contains a Dbl-homology domain; binds specifically with activated Cdc42p	3403.74	C	A	SNP	missense_variant	MISSENSE	Caa/Aaa	p.Gln224Lys/c.670C>A	clonal
MMV667491--R7c-2	MMV667491	EAW506	II	428071	PHO3	S000000296	YBR092C	nonessential	Constitutively expressed acid phosphatase similar to Pho5p; brought to the cell surface by transport vesicles; hydrolyzes thiamin phosphates in the periplasmic space, increasing cellular thiamin uptake; expression is repressed by thiamin	4204.74	T	A	SNP	missense_variant	MISSENSE	tAt/tTt	p.Tyr344Phe/c.1031A>T	clonal
MMV667491--R7c-2	MMV667491	EAW506	IV	1057069	SUR2	S000002705	YDR297W	nonessential	Sphinganine C4-hydroxylase; catalyses the conversion of sphinganine to phytosphingosine in sphingolipid biosyntheis	5629.69	C	CT	INDEL	frameshift_variant		ttg/ttTg	p.Leu175fs/c.524dupT	clonal
MMV667491--R7c-2	MMV667491	EAW506	XI	427395	LAC1	S000001491	YKL008C	nonessential	Ceramide synthase component; involved in synthesis of ceramide from C26(acyl)-coenzyme A and dihydrosphingosine or phytosphingosine, functionally equivalent to Lag1p; LAC1 has a paralog, LAG1, that arose from the whole genome duplication	3866.74	C	A	SNP	missense_variant	MISSENSE	gGt/gTt	p.Gly386Val/c.1157G>T	clonal
MMV667491--R7c-2	MMV667491	EAW506	XIII	215944	NDC1	S000004493	YML031W	essential	Subunit of the transmembrane ring of the nuclear pore complex (NPC); contributes to nucleocytoplasmic transport, NPC biogenesis and spindle pole body duplication; homologous to human NDC1	7686.74	G	C	SNP	missense_variant	MISSENSE	Gat/Cat	p.Asp586His/c.1756G>C	clonal
MMV667491--R8a-2	MMV667491	EAW139	IV	1057436	SUR2	S000002705	YDR297W	nonessential	Sphinganine C4-hydroxylase; catalyses the conversion of sphinganine to phytosphingosine in sphingolipid biosyntheis	7037.99	C	T	SNP	stop_gained	NONSENSE	Caa/Taa	p.Gln296*/c.886C>T	clonal
MMV667491--R8a-2	MMV667491	EAW139	Mito	2483	intergenic	NA	NA	nonessential	NA	12973.1	C	CTAATAAT	INDEL	intergenic_region			n.2483_2484insTAATAAT	clonal
MMV667491--R8a-2	MMV667491	EAW139	XII	976986	intergenic	NA	NA	nonessential	NA	2023.05	C	T	SNP	intergenic_region			n.976986C>T	clonal
MMV667491--R9a-2	MMV667491	EAW140	IV	1057436	SUR2	S000002705	YDR297W	nonessential	Sphinganine C4-hydroxylase; catalyses the conversion of sphinganine to phytosphingosine in sphingolipid biosyntheis	7037.99	C	T	SNP	stop_gained	NONSENSE	Caa/Taa	p.Gln296*/c.886C>T	clonal
MMV667491--R9a-2	MMV667491	EAW140	Mito	2483	intergenic	NA	NA	nonessential	NA	12973.1	C	CTAATAAT	INDEL	intergenic_region			n.2483_2484insTAATAAT	clonal
MMV667491--R9a-2	MMV667491	EAW140	XI	442391	VPS1	S000001709	YKR001C	nonessential	Dynamin-like GTPase required for vacuolar sorting; also involved in actin cytoskeleton organization, endocytosis, late Golgi-retention of some proteins, regulation of peroxisome biogenesis	2946.74	T	C	SNP	missense_variant	MISSENSE	aAc/aGc	p.Asn111Ser/c.332A>G	clonal
MMV667491--R9a-2	MMV667491	EAW140	XVI	397745	SEN54	S000006004	YPL083C	essential	Subunit of the tRNA splicing endonuclease; tRNA splicing endonuclease (Sen complex) is composed of Sen2p, Sen15p, Sen34p, and Sen54p; Sen complex also cleaves the CBP1 mRNA at the mitochondrial surface	3746.74	T	C	SNP	missense_variant	MISSENSE	Aca/Gca	p.Thr121Ala/c.361A>G	clonal
Poseconazole--R1d-2	posaconazole	EAW109	VIII	244805	OSH3	S000001115	YHR073W	nonessential	Member of an oxysterol-binding protein family; this family has seven members in S. cerevisiae; family members have overlapping, redundant functions in sterol metabolism and collectively perform a function essential for viability; contains FFAT motif; interacts with ER anchor Scs2p at patches at the plasma membrane; regulated by sterol binding	1722.15	A	T	SNP	stop_gained	NONSENSE	Aag/Tag	p.Lys742*/c.2224A>T	clonal
Poseconazole--R1d-2	posaconazole	EAW109	X	57314	ACO2	S000003736	YJL200C	nonessential	Putative mitochondrial aconitase isozyme; similarity to Aco1p, an aconitase required for the TCA cycle; expression induced during growth on glucose, by amino acid starvation via Gcn4p, and repressed on ethanol	1625.15	C	T	SNP	synonymous_variant	SILENT	gcG/gcA	p.Ala500Ala/c.1500G>A	clonal
Poseconazole--R1d-2	posaconazole	EAW109	XII	254736	ERG3	S000004046	YLR056W	nonessential	C-5 sterol desaturase; glycoprotein that catalyzes the introduction of a C-5(6) double bond into episterol, a precursor in ergosterol biosynthesis; transcriptionally down-regulated when ergosterol is in excess; mutants are viable, but cannot grow on non-fermentable carbon sources; substrate of HRD ubiquitin ligase; mutation is functionally complemented by human SC5D	3011.15	T	A	SNP	missense_variant	MISSENSE	caT/caA	p.His292Gln/c.876T>A	clonal
Poseconazole--R4d-2	posaconazole	EAW110	VI	27890	intergenic	NA	NA	nonessential	NA	1830.15	C	G	SNP	intergenic_region			n.27890C>G	clonal
Poseconazole--R4d-2	posaconazole	EAW110	VIII	245225	OSH3	S000001115	YHR073W	nonessential	Member of an oxysterol-binding protein family; this family has seven members in S. cerevisiae; family members have overlapping, redundant functions in sterol metabolism and collectively perform a function essential for viability; contains FFAT motif; interacts with ER anchor Scs2p at patches at the plasma membrane; regulated by sterol binding	1718.11	TG	T	INDEL	frameshift_variant		gaa/	p.Glu883fs/c.2647delG	clonal
Poseconazole--R4d-2	posaconazole	EAW110	XII	254011	ERG3	S000004046	YLR056W	nonessential	C-5 sterol desaturase; glycoprotein that catalyzes the introduction of a C-5(6) double bond into episterol, a precursor in ergosterol biosynthesis; transcriptionally down-regulated when ergosterol is in excess; mutants are viable, but cannot grow on non-fermentable carbon sources; substrate of HRD ubiquitin ligase; mutation is functionally complemented by human SC5D	989.15	G	T	SNP	stop_gained	NONSENSE	Gag/Tag	p.Glu51*/c.151G>T	clonal
Poseconazole--R5c-2	posaconazole	EAW111	VIII	244380	OSH3	S000001115	YHR073W	nonessential	Member of an oxysterol-binding protein family; this family has seven members in S. cerevisiae; family members have overlapping, redundant functions in sterol metabolism and collectively perform a function essential for viability; contains FFAT motif; interacts with ER anchor Scs2p at patches at the plasma membrane; regulated by sterol binding	2404.15	A	C	SNP	missense_variant	MISSENSE	cAt/cCt	p.His600Pro/c.1799A>C	clonal
Poseconazole--R5c-2	posaconazole	EAW111	VIII	244382	OSH3	S000001115	YHR073W	nonessential	Member of an oxysterol-binding protein family; this family has seven members in S. cerevisiae; family members have overlapping, redundant functions in sterol metabolism and collectively perform a function essential for viability; contains FFAT motif; interacts with ER anchor Scs2p at patches at the plasma membrane; regulated by sterol binding	2395.11	C	CA	INDEL	frameshift_variant		acc/aAcc	p.Thr603fs/c.1807dupA	clonal
Poseconazole--R5c-2	posaconazole	EAW111	XII	254724	ERG3	S000004046	YLR056W	nonessential	C-5 sterol desaturase; glycoprotein that catalyzes the introduction of a C-5(6) double bond into episterol, a precursor in ergosterol biosynthesis; transcriptionally down-regulated when ergosterol is in excess; mutants are viable, but cannot grow on non-fermentable carbon sources; substrate of HRD ubiquitin ligase; mutation is functionally complemented by human SC5D	2546.15	C	A	SNP	missense_variant	MISSENSE	caC/caA	p.His288Gln/c.864C>A	clonal
Poseconazole--R7c-2	posaconazole	EAW087	VIII	244856	OSH3	S000001115	YHR073W	nonessential	Member of an oxysterol-binding protein family; this family has seven members in S. cerevisiae; family members have overlapping, redundant functions in sterol metabolism and collectively perform a function essential for viability; contains FFAT motif; interacts with ER anchor Scs2p at patches at the plasma membrane; regulated by sterol binding	5038.15	T	A	SNP	missense_variant	MISSENSE	Tgg/Agg	p.Trp759Arg/c.2275T>A	clonal
Poseconazole--R7c-2	posaconazole	EAW087	XII	253990	ERG3	S000004046	YLR056W	nonessential	C-5 sterol desaturase; glycoprotein that catalyzes the introduction of a C-5(6) double bond into episterol, a precursor in ergosterol biosynthesis; transcriptionally down-regulated when ergosterol is in excess; mutants are viable, but cannot grow on non-fermentable carbon sources; substrate of HRD ubiquitin ligase; mutation is functionally complemented by human SC5D	3211.11	AG	A	INDEL	frameshift_variant		agc/	p.Ser44fs/c.131delG	clonal
Poseconazole--R7c-2	posaconazole	EAW087	XIII	599553	ALD3	S000004779	YMR169C	nonessential	Cytoplasmic aldehyde dehydrogenase; involved in beta-alanine synthesis; uses NAD+ as the preferred coenzyme; very similar to Ald2p; expression is induced by stress and repressed by glucose	1431.15	G	T	SNP	synonymous_variant	SILENT	acC/acA	p.Thr440Thr/c.1320C>A	clonal
Rap--1Res3a	rapamycin	EAW160	XI	57436	TOR2	S000001686	YKL203C	essential	PIK-related protein kinase and rapamycin target; subunit of TORC1, a complex that regulates growth in response to nutrients and TORC2, a complex that regulates cell-cycle dependent polarization of the actin cytoskeleton; involved in meiosis; TOR2 has a paralog, TOR1, that arose from the whole genome duplication	4509.14	C	A	SNP	missense_variant	MISSENSE	aGt/aTt	p.Ser1975Ile/c.5924G>T	clonal
Rap--1Res3a	rapamycin	EAW160	XV	116255	intergenic	NA	NA	nonessential	NA	1996.14	C	T	SNP	intergenic_region			n.116255C>T	clonal
Rap--4Res3a	rapamycin	EAW099	IV	1275406	DIT1	S000002811	YDR403W	nonessential	Sporulation-specific enzyme required for spore wall maturation; involved in the production of a soluble LL-dityrosine-containing precursor of the spore wall; transcripts accumulate at the time of prospore enclosure	5176.14	G	T	SNP	missense_variant	MISSENSE	Gat/Tat	p.Asp269Tyr/c.805G>T	clonal
Rap--4Res3a	rapamycin	EAW099	V	295513	YER068C-A	S000028749	YER068C-A	nonessential	Dubious open reading frame; unlikely to encode a functional protein, based on available experimental and comparative sequence data; overlaps ORF ARG5,6/YER069W	3968.14	C	T	SNP	missense_variant	MISSENSE	Gat/Aat	p.Asp74Asn/c.220G>A	clonal
Rap--4Res3a	rapamycin	EAW099	XIII	474930	YPK2	S000004710	YMR104C	nonessential	Protein kinase similar to S/T protein kinase Ypk1p; functionally redundant with YPK1 at the genetic level; participates in a signaling pathway required for optimal cell wall integrity; involved in the TORC-dependent phosphorylation of ribosomal proteins Rps6a/b (S6); human homolog SGK2 can complement a ypk1 ypk2 double mutant	4474.14	T	C	SNP	missense_variant	MISSENSE	gAt/gGt	p.Asp175Gly/c.524A>G	clonal
CBR410--1-R2a	CBR410	EAW429	XV	656222	YRM1	S000005698	YOR172W	nonessential	Zinc finger transcription factor involved in multidrug resistance; Zn(2)-Cys(6) zinc finger transcription factor; activates genes involved in multidrug resistance; paralog of Yrr1p, acting on an overlapping set of target genes	2940.88	G	C	SNP	missense_variant	MISSENSE	ttG/ttC	p.Leu671Phe/c.2013G>C	clonal
CBR410--14-R5a	CBR410	EAW252	X	32817	YJL213W	S000003749	YJL213W	nonessential	Protein of unknown function that may interact with ribosomes; periodically expressed during the yeast metabolic cycle; phosphorylated in vitro by the mitotic exit network (MEN) kinase complex, Dbf2p/Mob1p	862.11	A	AC	INDEL	frameshift_variant		aaa/aCaa	p.Lys219fs/c.655_656insC	clonal
CBR410--14-R5a	CBR410	EAW252	XII	85270	TPO1	S000003951	YLL028W	nonessential	Polyamine transporter of the major facilitator superfamily; member of the 12-spanner drug:H(+) antiporter DHA1 family; recognizes spermine, putrescine, and spermidine; catalyzes uptake of polyamines at alkaline pH and excretion at acidic pH; during oxidative stress exports spermine, spermidine from the cell, which controls timing of expression of stress-responsive genes; phosphorylation enhances activity and sorting to the plasma membrane	1642.15	C	A	SNP	missense_variant	MISSENSE	tCt/tAt	p.Ser156Tyr/c.467C>A	clonal
CBR410--14-R5a	CBR410	EAW252	XIII	689672	DML1	S000004824	YMR211W	essential	Essential protein involved in mtDNA inheritance; may also function in the partitioning of the mitochondrial organelle or in the segregation of chromosomes, exhibits regions similar to members of a GTPase family	965.15	A	C	SNP	missense_variant	MISSENSE	aAa/aCa	p.Lys197Thr/c.590A>C	clonal
CBR410--15-R5a	CBR410	EAW253	VI	41870	RGD2	S000001847	YFL047W	nonessential	GTPase-activating protein (RhoGAP) for Cdc42p and Rho5p; relocalizes from bud neck to cytoplasm upon DNA replication stress	1064.15	G	C	SNP	missense_variant	MISSENSE	Gac/Cac	p.Asp484His/c.1450G>C	clonal
CBR410--15-R5a	CBR410	EAW253	XII	85647	TPO1	S000003951	YLL028W	nonessential	Polyamine transporter of the major facilitator superfamily; member of the 12-spanner drug:H(+) antiporter DHA1 family; recognizes spermine, putrescine, and spermidine; catalyzes uptake of polyamines at alkaline pH and excretion at acidic pH; during oxidative stress exports spermine, spermidine from the cell, which controls timing of expression of stress-responsive genes; phosphorylation enhances activity and sorting to the plasma membrane	1953.15	G	T	SNP	missense_variant	MISSENSE	Gta/Tta	p.Val282Leu/c.844G>T	clonal
CBR410--15-R5a	CBR410	EAW253	XIV	289557	UBP10	S000005130	YNL186W	nonessential	Ubiquitin-specific protease, deubiquitinates Ub-protein moieties; interacts with proteins that function in rRNA production and ribosome biogenesis via its intrinsically disordered regions; stabilizes Rpa190p by deubiquitination; controls PCNA deubiquitylation; may regulate silencing by acting on Sir4p; involved in posttranscriptionally regulating Gap1p, possibly other transporters; localized to the nucleolus; null mutant phenotypes are functionally complemented by human USP36	1457.15	G	T	SNP	missense_variant	MISSENSE	caG/caT	p.Gln20His/c.60G>T	clonal
CBR410--16-R5b	CBR410	EAW254	XII	86409	TPO1	S000003951	YLL028W	nonessential	Polyamine transporter of the major facilitator superfamily; member of the 12-spanner drug:H(+) antiporter DHA1 family; recognizes spermine, putrescine, and spermidine; catalyzes uptake of polyamines at alkaline pH and excretion at acidic pH; during oxidative stress exports spermine, spermidine from the cell, which controls timing of expression of stress-responsive genes; phosphorylation enhances activity and sorting to the plasma membrane	2156.15	C	T	SNP	missense_variant	MISSENSE	Cca/Tca	p.Pro536Ser/c.1606C>T	clonal
CBR410--17-R5b	CBR410	EAW255	IV	66186	intergenic	NA	NA	nonessential	NA	848.15	C	A	SNP	intergenic_region			n.66186C>A	clonal
CBR410--17-R5b	CBR410	EAW255	XII	86078	TPO1	S000003951	YLL028W	nonessential	Polyamine transporter of the major facilitator superfamily; member of the 12-spanner drug:H(+) antiporter DHA1 family; recognizes spermine, putrescine, and spermidine; catalyzes uptake of polyamines at alkaline pH and excretion at acidic pH; during oxidative stress exports spermine, spermidine from the cell, which controls timing of expression of stress-responsive genes; phosphorylation enhances activity and sorting to the plasma membrane	2113.15	G	A	SNP	missense_variant	MISSENSE	atG/atA	p.Met425Ile/c.1275G>A	clonal
CBR410--17-R5b	CBR410	EAW255	XII	350365	MDN1	S000004096	YLR106C	essential	Huge dynein-related AAA-type ATPase (midasin); forms extended pre-60S particle with the Rix1 complex (Rix1p-Ipi1p-Ipi3p); acts in removal of ribosomal biogenesis factors at successive steps of pre-60S assembly and export from nucleus	1425.15	C	G	SNP	missense_variant	MISSENSE	atG/atC	p.Met4458Ile/c.13374G>C	clonal
CBR410--17-R5b	CBR410	EAW255	XV	627966	ISN1	S000005681	YOR155C	nonessential	Inosine 5'-monophosphate (IMP)-specific 5'-nucleotidase; catalyzes the breakdown of IMP to inosine; responsible for production of nicotinamide riboside and nicotinic acid riboside; expression positively regulated by nicotinic acid and glucose availability; does not show similarity to known 5'-nucleotidases from other organisms	953.15	A	C	SNP	stop_gained	NONSENSE	taT/taG	p.Tyr5*/c.15T>G	clonal
CBR410--4-R2a	CBR410	EAW430	XII	85270	TPO1	S000003951	YLL028W	nonessential	Polyamine transporter of the major facilitator superfamily; member of the 12-spanner drug:H(+) antiporter DHA1 family; recognizes spermine, putrescine, and spermidine; catalyzes uptake of polyamines at alkaline pH and excretion at acidic pH; during oxidative stress exports spermine, spermidine from the cell, which controls timing of expression of stress-responsive genes; phosphorylation enhances activity and sorting to the plasma membrane	2928.88	C	T	SNP	missense_variant	MISSENSE	tCt/tTt	p.Ser156Phe/c.467C>T	clonal
CBR410--4-R2a	CBR410	EAW430	XIII	479695	YKU80	S000004712	YMR106C	nonessential	Subunit of telomeric Ku complex (Yku70p-Yku80p); involved in telomere length maintenance, structure and telomere position effect; required for localization of telomerase ribonucleoprotein via interaction with TLC1 guide RNA; relocates to sites of double-strand cleavage to promote nonhomologous end joining during DSB repair; colocalizes with quiescent cell telomere hyperclusters	2203.88	C	A	SNP	missense_variant	MISSENSE	Gac/Tac	p.Asp166Tyr/c.496G>T	clonal
CBR410--5-R2a	CBR410	EAW431	II	484672	intergenic	NA	NA	nonessential	NA	1699.88	C	A	SNP	intergenic_region			n.484672C>A	clonal
CBR410--5-R2a	CBR410	EAW431	XV	655948	YRM1	S000005698	YOR172W	nonessential	Zinc finger transcription factor involved in multidrug resistance; Zn(2)-Cys(6) zinc finger transcription factor; activates genes involved in multidrug resistance; paralog of Yrr1p, acting on an overlapping set of target genes	2847.88	G	T	SNP	missense_variant	MISSENSE	gGc/gTc	p.Gly580Val/c.1739G>T	clonal
CBR499--2R3c	CBR499	EAW306	VII	131672	GCN1	S000003163	YGL195W	nonessential	Positive regulator of the Gcn2p kinase activity; forms a complex with Gcn20p; proposed to stimulate Gcn2p activation by an uncharged tRNA	1190.15	A	G	SNP	missense_variant	MISSENSE	Att/Gtt	p.Ile50Val/c.148A>G	clonal
CBR499--2R3c	CBR499	EAW306	VII	1008314	RAD2	S000003490	YGR258C	nonessential	Single-stranded DNA endonuclease; cleaves single-stranded DNA during nucleotide excision repair to excise damaged DNA; subunit of Nucleotide Excision Repair Factor 3 (NEF3); homolog of human XPG protein	1383.15	A	T	SNP	missense_variant	MISSENSE	cTa/cAa	p.Leu818Gln/c.2453T>A	clonal
CBR499--2R3c	CBR499	EAW306	VIII	120537	ERG11	S000001049	YHR007C	essential	Lanosterol 14-alpha-demethylase; catalyzes C-14 demethylation of lanosterol to form 4,4''-dimethyl cholesta-8,14,24-triene-3-beta-ol in ergosterol biosynthesis pathway; transcriptionally down-regulated when ergosterol is in excess; member of cytochrome P450 family; associated and coordinately regulated with the P450 reductase Ncp1p; human CYP51A1 functionally complements the lethality of the erg11 null mutation	2888.15	A	C	SNP	missense_variant	MISSENSE	Ttg/Gtg	p.Leu383Val/c.1147T>G	clonal
CBR499--4R3c	CBR499	EAW307	III	197381	intergenic	NA	NA	nonessential	NA	729.15	A	G	SNP	intergenic_region			n.197381A>G	clonal
CBR499--4R3c	CBR499	EAW307	VIII	120753	ERG11	S000001049	YHR007C	essential	Lanosterol 14-alpha-demethylase; catalyzes C-14 demethylation of lanosterol to form 4,4''-dimethyl cholesta-8,14,24-triene-3-beta-ol in ergosterol biosynthesis pathway; transcriptionally down-regulated when ergosterol is in excess; member of cytochrome P450 family; associated and coordinately regulated with the P450 reductase Ncp1p; human CYP51A1 functionally complements the lethality of the erg11 null mutation	2120.15	C	A	SNP	missense_variant	MISSENSE	Gtc/Ttc	p.Val311Phe/c.931G>T	clonal
CBR499--5R3c	CBR499	EAW308	V	488239	intergenic	NA	NA	nonessential	NA	2104.15	A	G	SNP	intergenic_region			n.488239A>G	clonal
CBR499--5R3c	CBR499	EAW308	VIII	118061	STP2	S000001048	YHR006W	nonessential	Transcription factor; activated by proteolytic processing in response to signals from the SPS sensor system for external amino acids; activates transcription of amino acid permease genes; STP2 has a paralog, STP1, that arose from the whole genome duplication	2552.15	G	A	SNP	missense_variant	MISSENSE	aGt/aAt	p.Ser83Asn/c.248G>A	clonal
CBR499--5R3c	CBR499	EAW308	VIII	121320	ERG11	S000001049	YHR007C	essential	Lanosterol 14-alpha-demethylase; catalyzes C-14 demethylation of lanosterol to form 4,4''-dimethyl cholesta-8,14,24-triene-3-beta-ol in ergosterol biosynthesis pathway; transcriptionally down-regulated when ergosterol is in excess; member of cytochrome P450 family; associated and coordinately regulated with the P450 reductase Ncp1p; human CYP51A1 functionally complements the lethality of the erg11 null mutation	4341.46	C	A	SNP	missense_variant	MISSENSE	Gca/Tca	p.Ala122Ser/c.364G>T	clonal
CBR499--5R3c	CBR499	EAW308	XII	435918	PEP3	S000004138	YLR148W	nonessential	Component of CORVET membrane tethering complex; vacuolar peripheral membrane protein that promotes vesicular docking/fusion reactions in conjunction with SNARE proteins, required for vacuolar biogenesis	962.15	C	G	SNP	missense_variant	MISSENSE	aaC/aaG	p.Asn426Lys/c.1278C>G	clonal
CBR499--5R3c	CBR499	EAW308	XVI	417355	YTA6	S000005995	YPL074W	nonessential	Putative ATPase of the CDC48/PAS1/SEC18 (AAA) family; localized to the cortex of mother cells but not to daughter cells; relocalizes from cytoplasm to plasma membrane foci upon DNA replication stress	2726.11	AT	A	INDEL	frameshift_variant		ttt/	p.Phe533fs/c.1599delT	clonal
CBR499--5R3c	CBR499	EAW308	XVI	417363	YTA6	S000005995	YPL074W	nonessential	Putative ATPase of the CDC48/PAS1/SEC18 (AAA) family; localized to the cortex of mother cells but not to daughter cells; relocalizes from cytoplasm to plasma membrane foci upon DNA replication stress	2760.15	G	A	SNP	missense_variant	MISSENSE	aGt/aAt	p.Ser534Asn/c.1601G>A	clonal
CBR499--6R3c	CBR499	EAW475	IV	793232	STB3	S000002576	YDR169C	nonessential	Ribosomal RNA processing element (RRPE)-binding protein; involved in the glucose-induced transition from quiescence to growth; restricted to nucleus in quiescent cells, released into cytoplasm after glucose repletion; binds Sin3p; relative distribution to the nucleus increases upon DNA replication stress	2186.15	C	T	SNP	missense_variant	MISSENSE	Gaa/Aaa	p.Glu220Lys/c.658G>A	clonal
CBR499--6R3c	CBR499	EAW475	VIII	121320	ERG11	S000001049	YHR007C	essential	Lanosterol 14-alpha-demethylase; catalyzes C-14 demethylation of lanosterol to form 4,4''-dimethyl cholesta-8,14,24-triene-3-beta-ol in ergosterol biosynthesis pathway; transcriptionally down-regulated when ergosterol is in excess; member of cytochrome P450 family; associated and coordinately regulated with the P450 reductase Ncp1p; human CYP51A1 functionally complements the lethality of the erg11 null mutation	4341.46	C	A	SNP	missense_variant	MISSENSE	Gca/Tca	p.Ala122Ser/c.364G>T	clonal
CBR113--1-R4a	CBR113	EAW436	X	435966	intergenic	NA	NA	nonessential	NA	3566.74	T	C	SNP	intergenic_region			n.435966T>C	clonal
CBR113--1-R4a	CBR113	EAW436	XIV	475469	PMS1	S000005026	YNL082W	nonessential	ATP-binding protein required for mismatch repair; required for both mitosis and meiosis; functions as a heterodimer with Mlh1p; binds double- and single-stranded DNA via its N-terminal domain, similar to E. coli MutL	2367.74	C	G	SNP	missense_variant	MISSENSE	aaC/aaG	p.Asn693Lys/c.2079C>G	clonal
CBR113--1-R4a	CBR113	EAW436	XV	655978	YRM1	S000005698	YOR172W	nonessential	Zinc finger transcription factor involved in multidrug resistance; Zn(2)-Cys(6) zinc finger transcription factor; activates genes involved in multidrug resistance; paralog of Yrr1p, acting on an overlapping set of target genes	3387.74	C	A	SNP	missense_variant	MISSENSE	aCt/aAt	p.Thr590Asn/c.1769C>A	clonal
CBR113--1-R4a	CBR113	EAW436	XV	819070	YOR263C	S000005789	YOR263C	nonessential	Dubious open reading frame; unlikely to encode a functional protein, based on available experimental and comparative sequence data; partially overlaps the verified ORF DES3/YOR264W	2666.74	C	T	SNP	missense_variant	MISSENSE	cGt/cAt	p.Arg32His/c.95G>A	clonal
CBR113--3-R4a	CBR113	EAW437	VII	299928	intergenic	NA	NA	nonessential	NA	2293.74	C	A	SNP	intergenic_region			n.299928C>A	clonal
CBR113--3-R4a	CBR113	EAW437	XII	813520	FKS1	S000004334	YLR342W	nonessential	Catalytic subunit of 1,3-beta-D-glucan synthase; functionally redundant with alternate catalytic subunit Gsc2p; binds to regulatory subunit Rho1p; involved in cell wall synthesis and maintenance; localizes to sites of cell wall remodeling; FKS1 has a paralog, GSC2, that arose from the whole genome duplication	2919.74	C	T	SNP	missense_variant	MISSENSE	aCt/aTt	p.Thr1175Ile/c.3524C>T	clonal
CBR113--6-R4a	CBR113	EAW438	XV	454532	VPS5	S000005595	YOR069W	nonessential	Nexin-1 homolog; required for localizing membrane proteins from a prevacuolar/late endosomal compartment back to late Golgi; structural component of retromer membrane coat complex; forms a retromer subcomplex with Vps17p; required for recruiting the retromer complex to the endosome membranes; VPS5 has a paralog, YKR078W, that arose from the whole genome duplication	2305.74	G	C	SNP	missense_variant	MISSENSE	gaG/gaC	p.Glu255Asp/c.765G>C	clonal
CBR113--6-R4a	CBR113	EAW438	XV	656222	YRM1	S000005698	YOR172W	nonessential	Zinc finger transcription factor involved in multidrug resistance; Zn(2)-Cys(6) zinc finger transcription factor; activates genes involved in multidrug resistance; paralog of Yrr1p, acting on an overlapping set of target genes	3594.74	G	C	SNP	missense_variant	MISSENSE	ttG/ttC	p.Leu671Phe/c.2013G>C	clonal
CBR113--7-R4a	CBR113	EAW439	I	22268	intergenic	NA	NA	nonessential	NA	2927.74	C	G	SNP	intergenic_region			n.22268C>G	clonal
CBR113--7-R4a	CBR113	EAW439	IV	853015	RKM2	S000002606	YDR198C	nonessential	Ribosomal protein lysine methyltransferase; responsible for trimethylation of the lysine residue at position 3 of Rpl12Ap and Rpl12Bp	2829.74	G	T	SNP	missense_variant	MISSENSE	Ctc/Atc	p.Leu320Ile/c.958C>A	clonal
CBR113--7-R4a	CBR113	EAW439	IV	894504	intergenic	NA	NA	nonessential	NA	2345.74	T	G	SNP	intergenic_region			n.894504T>G	clonal
CBR113--7-R4a	CBR113	EAW439	IV	912696	CRF1	S000002631	YDR223W	nonessential	Transcriptional corepressor; involved in repression of ribosomal protein (RP) gene transcription via the TOR signaling pathway which promotes accumulation of Crf1p in the nucleus; role in repression of RP genes varies by strain; CRF1 has a paralog, IFH1, that arose from the whole genome duplication	5372.74	C	T	SNP	missense_variant	MISSENSE	Cac/Tac	p.His200Tyr/c.598C>T	clonal
CBR113--7-R4a	CBR113	EAW439	VII	263460	SNT2	S000003099	YGL131C	nonessential	Subunit of Snt2C complex, RING finger ubiquitin ligase (E3); physically associates with Ecm5p and Rpd3p; along with Ecm5p, recruits Rpd3p to small number of promoters; colocalizes with Ecm5p, independently of Rpd3p, to promoters of stress response genes upon oxidative stress; involved in ubiquitination, degradation of excess histones; interacts with Ubc4p; role in regulating genes encoding amine transporters; relocalizes from nucleus to cytoplasm upon DNA replication stress	3515.74	C	A	SNP	missense_variant	MISSENSE	atG/atT	p.Met800Ile/c.2400G>T	clonal
CBR113--7-R4a	CBR113	EAW439	VIII	48526	intergenic	NA	NA	nonessential	NA	4549.74	G	T	SNP	intergenic_region			n.48526G>T	clonal
CBR113--7-R4a	CBR113	EAW439	XV	440519	SLD7	S000005586	YOR060C	essential	Protein with a role in chromosomal DNA replication; interacts with Sld3p and reduces its affinity for Cdc45p; deletion mutant has aberrant mitochondria	2222.74	C	G	SNP	synonymous_variant	SILENT	acG/acC	p.Thr215Thr/c.645G>C	clonal
CBR113--7-R4a	CBR113	EAW439	XV	655933	YRM1	S000005698	YOR172W	nonessential	Zinc finger transcription factor involved in multidrug resistance; Zn(2)-Cys(6) zinc finger transcription factor; activates genes involved in multidrug resistance; paralog of Yrr1p, acting on an overlapping set of target genes	6848.74	C	T	SNP	missense_variant	MISSENSE	cCt/cTt	p.Pro575Leu/c.1724C>T	clonal
CBR113--8-R4a	CBR113	EAW440	XII	188817	UBR2	S000004014	YLR024C	nonessential	Cytoplasmic ubiquitin-protein ligase (E3); component of the Mub1p-Ubr2p-Rad6p ubiquitin ligase complex required for the ubiquitination and degradation of Rpn4p; mediates formation of the ternary complex	1579.74	C	G	SNP	missense_variant	MISSENSE	Gaa/Caa	p.Glu1489Gln/c.4465G>C	clonal
CBR113--8-R4a	CBR113	EAW440	XV	656257	YRM1	S000005698	YOR172W	nonessential	Zinc finger transcription factor involved in multidrug resistance; Zn(2)-Cys(6) zinc finger transcription factor; activates genes involved in multidrug resistance; paralog of Yrr1p, acting on an overlapping set of target genes	4405.74	A	T	SNP	missense_variant	MISSENSE	aAc/aTc	p.Asn683Ile/c.2048A>T	clonal
CBR113--8-R4a	CBR113	EAW440	XV	788271	MET7	S000005767	YOR241W	nonessential	Folylpolyglutamate synthetase; catalyzes extension of the glutamate chains of the folate coenzymes, required for methionine synthesis and for maintenance of mitochondrial DNA; protein abundance increases in response to DNA replication stress	4491.74	T	C	SNP	missense_variant	MISSENSE	tTc/tCc	p.Phe426Ser/c.1277T>C	clonal
CBR668--1-R3b	CBR668	EAW223	X	244176	SAP185	S000003634	YJL098W	nonessential	Protein that forms a complex with the Sit4p protein phosphatase; required for Sit4p function; member of a family of similar proteins including Sap4p, Sap155p, and Sap190p; SAP185 has a paralog, SAP190, that arose from the whole genome duplication	666.54	G	C	SNP	missense_variant	MISSENSE	Gga/Cga	p.Gly699Arg/c.2095G>C	clonal
CBR668--1-R3b	CBR668	EAW223	XV	640125	YRR1	S000005688	YOR162C	nonessential	Zn2-Cys6 zinc-finger transcription factor; activates genes involved in multidrug resistance; paralog of Yrm1p, acting on an overlapping set of target genes; YRR1 has a paralog, PDR8, that arose from the whole genome duplication	8468.54	G	T	SNP	missense_variant	MISSENSE	aCg/aAg	p.Thr623Lys/c.1868C>A	clonal
CBR668--2-R3b	CBR668	EAW224	I	155436	SWD1	S000000064	YAR003W	nonessential	Subunit of the COMPASS (Set1C) complex; COMPASS methylates histone H3 on lysine 4 and is required in transcriptional silencing near telomeres; WD40 beta propeller superfamily member with similarity to mammalian Rbbp7	1801.54	C	A	SNP	missense_variant	MISSENSE	gaC/gaA	p.Asp144Glu/c.432C>A	clonal
CBR668--2-R3b	CBR668	EAW224	II	344716	PRP6	S000000259	YBR055C	essential	Splicing factor; component of the U4/U6-U5 snRNP complex	1465.54	C	A	SNP	missense_variant	MISSENSE	atG/atT	p.Met862Ile/c.2586G>T	clonal
CBR668--2-R3b	CBR668	EAW224	IV	513739	intergenic	NA	NA	nonessential	NA	821.58	G	T	SNP	intergenic_region			n.513739G>T	clonal
CBR668--2-R3b	CBR668	EAW224	V	171342	SEC3	S000000810	YER008C	essential	Subunit of the exocyst complex; the exocyst mediates polarized targeting and tethering of post-Golgi secretory vesicles to sites of exocytosis prior to SNARE-mediated fusion; PtdIns[4,5]P2-binding protein that localizes to exocytic sites in a Rho1p-dependent, actin-independent manner, targeting and anchoring the exocyst to the plasma membrane with Exo70p; direct GTP Rho1p effector; required for ER inheritance; relocalizes away from bud neck upon DNA replication stress	1269.54	G	C	SNP	missense_variant	MISSENSE	aaC/aaG	p.Asn159Lys/c.477C>G	clonal
CBR668--2-R3b	CBR668	EAW224	VII	602226	RSC1	S000003288	YGR056W	nonessential	Component of the RSC chromatin remodeling complex; required for expression of mid-late sporulation-specific genes; contains two essential bromodomains, a bromo-adjacent homology (BAH) domain, and an AT hook; RSC1 has a paralog, RSC2, that arose from the whole genome duplication	767.54	C	T	SNP	missense_variant	MISSENSE	tCa/tTa	p.Ser189Leu/c.566C>T	clonal
CBR668--2-R3b	CBR668	EAW224	VII	728974	NUP57	S000003351	YGR119C	essential	FG-nucleoporin component of central core of the nuclear pore complex; contributes directly to nucleocytoplasmic transport and maintenance of the nuclear pore complex (NPC) permeability barrier; found in stable complex with Nic96p and two other FG-nucleoproteins (Nsp1p and Nup49p)	1273.54	G	C	SNP	missense_variant	MISSENSE	gCg/gGg	p.Ala233Gly/c.698C>G	clonal
CBR668--2-R3b	CBR668	EAW224	XV	640125	YRR1	S000005688	YOR162C	nonessential	Zn2-Cys6 zinc-finger transcription factor; activates genes involved in multidrug resistance; paralog of Yrm1p, acting on an overlapping set of target genes; YRR1 has a paralog, PDR8, that arose from the whole genome duplication	8468.54	G	T	SNP	missense_variant	MISSENSE	aCg/aAg	p.Thr623Lys/c.1868C>A	clonal
CBR668--21-R4a	CBR668	EAW424	XII	813535	FKS1	S000004334	YLR342W	nonessential	Catalytic subunit of 1,3-beta-D-glucan synthase; functionally redundant with alternate catalytic subunit Gsc2p; binds to regulatory subunit Rho1p; involved in cell wall synthesis and maintenance; localizes to sites of cell wall remodeling; FKS1 has a paralog, GSC2, that arose from the whole genome duplication	1857.74	T	G	SNP	missense_variant	MISSENSE	tTt/tGt	p.Phe1180Cys/c.3539T>G	clonal
CBR668--21-R4a	CBR668	EAW424	XVI	310691	NAN1	S000006047	YPL126W	essential	U3 snoRNP protein; component of the small (ribosomal) subunit (SSU) processosome containing U3 snoRNA; required for the biogenesis of18S rRNA	2570.74	G	C	SNP	missense_variant	MISSENSE	aGt/aCt	p.Ser161Thr/c.482G>C	clonal
CBR668--21-R4a	CBR668	EAW424	XVI	787376	CTR1	S000006328	YPR124W	nonessential	High-affinity copper transporter of plasma membrane; mediates nearly all copper uptake under low copper conditions; transcriptionally induced at low copper levels and degraded at high copper levels; protein increases in abundance and relocalizes from nucleus to plasma membrane upon DNA replication stress; human homolog SLC31A1 can complement a yeast ctr1 ctr3 double deletion	3180.74	C	A	SNP	missense_variant	MISSENSE	tCc/tAc	p.Ser390Tyr/c.1169C>A	clonal
CBR668--22-R4a	CBR668	EAW425	II	773309	YBR284W	S000000488	YBR284W	nonessential	Putative metallo-dependent hydrolase superfamily protein; similar to AMP deaminases but lacks key catalytic residues and does not rescue purine nucleotide metabolic defect of quadruple aah1 ade8 amd1 his1 mutant; null mutant exhibits longer telomeres, altered Ty mobility, decreased resistance to rapamycin and wortmannin; induced in response to hydrostatic pressure; not an essential gene; YBR284W has a paralog, YJL070C, that arose from the whole genome duplication	3204.74	T	G	SNP	missense_variant	MISSENSE	Tct/Gct	p.Ser691Ala/c.2071T>G	clonal
CBR668--22-R4a	CBR668	EAW425	XV	656222	YRM1	S000005698	YOR172W	nonessential	Zinc finger transcription factor involved in multidrug resistance; Zn(2)-Cys(6) zinc finger transcription factor; activates genes involved in multidrug resistance; paralog of Yrr1p, acting on an overlapping set of target genes	2533.74	G	C	SNP	missense_variant	MISSENSE	ttG/ttC	p.Leu671Phe/c.2013G>C	clonal
CBR668--23-R4a	CBR668	EAW426	VII	470113	PDR1	S000002981	YGL013C	nonessential	Transcription factor that regulates the pleiotropic drug response; zinc cluster protein that is a master regulator involved in recruiting other zinc cluster proteins to pleiotropic drug response elements (PDREs) to fine tune the regulation of multidrug resistance genes; relocalizes to the cytosol in response to hypoxia; PDR1 has a paralog, PDR3, that arose from the whole genome duplication	1867.74	C	G	SNP	missense_variant	MISSENSE	tGg/tCg	p.Trp729Ser/c.2186G>C	clonal
CBR668--23-R4a	CBR668	EAW426	VII	1032091	SLH1	S000003503	YGR271W	nonessential	Putative RNA helicase related to Ski2p; involved in translation inhibition of non-poly(A) mRNAs; required for repressing propagation of dsRNA viruses	2024.74	A	T	SNP	missense_variant	MISSENSE	Att/Ttt	p.Ile101Phe/c.301A>T	clonal
CBR668--23-R4a	CBR668	EAW426	XII	649061	HAP1	S000004246	YLR256W	nonessential	Zinc finger transcription factor; involved in the complex regulation of gene expression in response to levels of heme and oxygen; localizes to the mitochondrion as well as to the nucleus; the S288C sequence differs from other strain backgrounds due to a Ty1 insertion in the carboxy terminus	2488.74	G	A	SNP	missense_variant	MISSENSE	Gat/Aat	p.Asp883Asn/c.2647G>A	clonal
CBR668--23-R4a	CBR668	EAW426	XII	1006947	TSR2	S000004427	YLR435W	nonessential	Protein with a potential role in pre-rRNA processing	1926.74	C	A	SNP	missense_variant	MISSENSE	gaC/gaA	p.Asp190Glu/c.570C>A	clonal
CBR668--23-R4a	CBR668	EAW426	XV	656214	YRM1	S000005698	YOR172W	nonessential	Zinc finger transcription factor involved in multidrug resistance; Zn(2)-Cys(6) zinc finger transcription factor; activates genes involved in multidrug resistance; paralog of Yrr1p, acting on an overlapping set of target genes	2083.74	G	C	SNP	missense_variant	MISSENSE	Gct/Cct	p.Ala669Pro/c.2005G>C	clonal
CBR668--24-R4a	CBR668	EAW427	II	681717	LSR1	S000006478	LSR1	nonessential	U2 spliceosomal RNA (U2 snRNA), component of the spliceosome; pairs with the branchpoint sequence; functionally equivalent to mammalian U2 snRNA; stress-induced pseudouridylations at positions 56 and 93 may contribute to regulation of splicing	660.69	TC	T	INDEL	non_coding_transcript_exon_variant			n.145delG	clonal
CBR668--24-R4a	CBR668	EAW427	XIII	669173	TOM40	S000004816	YMR203W	essential	Component of the TOM (translocase of outer membrane) complex; responsible for recognition and initial import steps for all mitochondrially directed proteins; constitutes the core element of the protein conducting pore; pre-Tom40p is phosphorylated by PKA, which impairs its import into mitochondria under non-respiratory conditions	1625.74	G	C	SNP	missense_variant	MISSENSE	Gct/Cct	p.Ala228Pro/c.682G>C	clonal
CBR668--24-R4a	CBR668	EAW427	XV	655978	YRM1	S000005698	YOR172W	nonessential	Zinc finger transcription factor involved in multidrug resistance; Zn(2)-Cys(6) zinc finger transcription factor; activates genes involved in multidrug resistance; paralog of Yrr1p, acting on an overlapping set of target genes	1900.74	C	A	SNP	missense_variant	MISSENSE	aCt/aAt	p.Thr590Asn/c.1769C>A	clonal
CBR668--24-R4a	CBR668	EAW427	XVI	875023	intergenic	NA	NA	nonessential	NA	1353.74	C	T	SNP	intergenic_region			n.875023C>T	clonal
CBR668--3-R3a	CBR668	EAW225	VII	357843	YGL081W	S000003049	YGL081W	nonessential	Putative protein of unknown function; non-essential gene; interacts genetically with CHS5, a gene involved in chitin biosynthesis	1218.54	C	A	SNP	missense_variant	MISSENSE	aCa/aAa	p.Thr156Lys/c.467C>A	clonal
CBR668--3-R3a	CBR668	EAW225	XI	408070	intergenic	NA	NA	nonessential	NA	558.55	C	G	SNP	intergenic_region			n.408070C>G	clonal
CBR668--3-R3a	CBR668	EAW225	XIII	327828	TAP42	S000004630	YMR028W	essential	Essential protein involved in the TOR signaling pathway; physically associates with the protein phosphatase 2A and the SIT4 protein phosphatase catalytic subunits	1160.54	C	A	SNP	missense_variant	MISSENSE	aCa/aAa	p.Thr116Lys/c.347C>A	clonal
CBR668--3-R3a	CBR668	EAW225	XIV	269962	intergenic	NA	NA	nonessential	NA	948.54	G	T	SNP	intergenic_region			n.269962G>T	clonal
CBR668--3-R3a	CBR668	EAW225	XV	640125	YRR1	S000005688	YOR162C	nonessential	Zn2-Cys6 zinc-finger transcription factor; activates genes involved in multidrug resistance; paralog of Yrm1p, acting on an overlapping set of target genes; YRR1 has a paralog, PDR8, that arose from the whole genome duplication	8468.54	G	T	SNP	missense_variant	MISSENSE	aCg/aAg	p.Thr623Lys/c.1868C>A	clonal
CBR668--4-R3a	CBR668	EAW224	IV	586156	DOA4	S000002476	YDR069C	nonessential	Ubiquitin hydrolase; deubiquitinates intralumenal vesicle (ILVs) cargo proteins; required for recycling ubiquitin from proteasome-bound ubiquitinated intermediates, acts at the late endosome/prevacuolar compartment to recover ubiquitin from ubiquitinated membrane proteins destined for the vacuole; DOA4 has a paralog, UBP5, that arose from the whole genome duplication	1554.54	C	G	SNP	missense_variant	MISSENSE	Gga/Cga	p.Gly522Arg/c.1564G>C	clonal
CBR668--4-R3a	CBR668	EAW224	VII	927797	CCH1	S000003449	YGR217W	nonessential	Voltage-gated high-affinity calcium channel; involved in calcium influx in response to some environmental stresses as well as exposure to mating pheromones; interacts and partially co-localizes with Mid1p; however, evidence suggests CCH1 is not required for Mid1p function	1132.54	G	T	SNP	missense_variant	MISSENSE	ttG/ttT	p.Leu1034Phe/c.3102G>T	clonal
CBR668--4-R3a	CBR668	EAW224	XI	97089	SPE1	S000001667	YKL184W	nonessential	Ornithine decarboxylase; catalyzes the first step in polyamine biosynthesis; degraded in a proteasome-dependent manner in the presence of excess polyamines; deletion decreases lifespan, and increases necrotic cell death and ROS generation	1461.54	A	C	SNP	synonymous_variant	SILENT	ccA/ccC	p.Pro111Pro/c.333A>C	clonal
CBR668--4-R3a	CBR668	EAW224	XII	186699	IZH3	S000004013	YLR023C	nonessential	Membrane protein involved in zinc ion homeostasis; member of the four-protein IZH family, expression induced by zinc deficiency; deletion reduces sensitivity to elevated zinc and shortens lag phase, overexpression reduces Zap1p activity	1929.54	G	T	SNP	stop_gained	NONSENSE	tCg/tAg	p.Ser144*/c.431C>A	clonal
CBR668--4-R3a	CBR668	EAW224	XIV	728475	HOL1	S000005338	YNR055C	nonessential	Putative transporter in the major facilitator superfamily; member of the 12-spanner drug:H(+) antiporter DHA1 family; mutations in membrane-spanning domains permit cation and histidinol uptake	1399.54	C	G	SNP	missense_variant	MISSENSE	tGg/tCg	p.Trp571Ser/c.1712G>C	clonal
CBR668--4-R3a	CBR668	EAW224	XV	640125	YRR1	S000005688	YOR162C	nonessential	Zn2-Cys6 zinc-finger transcription factor; activates genes involved in multidrug resistance; paralog of Yrm1p, acting on an overlapping set of target genes; YRR1 has a paralog, PDR8, that arose from the whole genome duplication	8468.54	G	T	SNP	missense_variant	MISSENSE	aCg/aAg	p.Thr623Lys/c.1868C>A	clonal
CBR668--5-R3b	CBR668	EAW214	II	129115	EDE1	S000000143	YBL047C	nonessential	Scaffold protein involved in the formation of early endocytic sites; putative regulator of cytokinesis; homo-oligomerization is required for localization to and organization of endocytic sites; has a network of interactions with other endocytic proteins; binds membranes in a ubiquitin-dependent manner; may also bind ubiquitinated membrane-associated proteins; interacts with Cmk2 and functions upstream of CMK2 in regulating non-apoptotic cell death; homolog of mammalian Eps15	1602.54	G	T	SNP	missense_variant	MISSENSE	Cag/Aag	p.Gln976Lys/c.2926C>A	clonal
CBR668--5-R3b	CBR668	EAW214	IV	376450	PRP11	S000002201	YDL043C	essential	Subunit of the SF3a splicing factor complex; required for spliceosome assembly	1396.54	T	C	SNP	missense_variant	MISSENSE	Aaa/Gaa	p.Lys11Glu/c.31A>G	clonal
CBR668--5-R3b	CBR668	EAW214	V	324481	UTP7	S000000884	YER082C	essential	Nucleolar protein; component of the small subunit (SSU) processome containing the U3 snoRNA that is involved in processing of pre-18S rRNA	871.54	C	A	SNP	missense_variant	MISSENSE	Gta/Tta	p.Val486Leu/c.1456G>T	clonal
CBR668--5-R3b	CBR668	EAW214	VII	971787	PFK1	S000003472	YGR240C	nonessential	Alpha subunit of heterooctameric phosphofructokinase; involved in glycolysis, indispensable for anaerobic growth, activated by fructose-2,6-bisphosphate and AMP, mutation inhibits glucose induction of cell cycle-related genes	1356.54	C	T	SNP	missense_variant	MISSENSE	Gtc/Atc	p.Val650Ile/c.1948G>A	clonal
CBR668--5-R3b	CBR668	EAW214	XV	411326	WHI2	S000005569	YOR043W	nonessential	Protein required for full activation of the general stress response; required with binding partner Psr1p, possibly through Msn2p dephosphorylation; regulates growth during the diauxic shift; negative regulator of G1 cyclin expression; SWAT-GFP, seamless-GFP and mCherry fusion proteins localize to the cell periphery	1518.54	G	T	SNP	stop_gained	NONSENSE	Gag/Tag	p.Glu153*/c.457G>T	clonal
CBR668--5-R3b	CBR668	EAW214	XV	640125	YRR1	S000005688	YOR162C	nonessential	Zn2-Cys6 zinc-finger transcription factor; activates genes involved in multidrug resistance; paralog of Yrm1p, acting on an overlapping set of target genes; YRR1 has a paralog, PDR8, that arose from the whole genome duplication	8468.54	G	T	SNP	missense_variant	MISSENSE	aCg/aAg	p.Thr623Lys/c.1868C>A	clonal
CBR668--5-R3b	CBR668	EAW214	XVI	249347	CDC60	S000006081	YPL160W	essential	Cytosolic leucyl tRNA synthetase; ligates leucine to the appropriate tRNA; human homolog LARS can complement yeast temperature-sensitive mutant at restrictive temperature	1183.54	G	T	SNP	missense_variant	MISSENSE	tgG/tgT	p.Trp786Cys/c.2358G>T	clonal
CBR668--7-R3b	CBR668	EAW215	V	464809	SCC4	S000000949	YER147C	essential	Subunit of cohesin loading factor (Scc2p-Scc4p); complex is required for the loading of cohesin complexes onto chromosomes; involved in establishing sister chromatid cohesion during double-strand break repair via phosphorylated histone H2AX	1830.54	G	C	SNP	missense_variant	MISSENSE	Caa/Gaa	p.Gln12Glu/c.34C>G	clonal
CBR668--7-R3b	CBR668	EAW215	X	280484	TAX4	S000003619	YJL083W	nonessential	EH domain-containing protein; involved in regulating phosphatidylinositol 4,5-bisphosphate levels and autophagy; Irs4p and Tax4p bind and activate the PtdIns phosphatase Inp51p; Irs4p and Tax4p are involved in localizing Atg17p to the PAS; TAX4 has a paralog, IRS4, that arose from the whole genome duplication	2160.54	C	G	SNP	missense_variant	MISSENSE	gaC/gaG	p.Asp548Glu/c.1644C>G	clonal
CBR668--7-R3b	CBR668	EAW215	XV	640125	YRR1	S000005688	YOR162C	nonessential	Zn2-Cys6 zinc-finger transcription factor; activates genes involved in multidrug resistance; paralog of Yrm1p, acting on an overlapping set of target genes; YRR1 has a paralog, PDR8, that arose from the whole genome duplication	8468.54	G	T	SNP	missense_variant	MISSENSE	aCg/aAg	p.Thr623Lys/c.1868C>A	clonal
CBR110--1-R4a	CBR110	EAW447	I	113893	ATS1	S000000018	YAL020C	nonessential	Protein required for modification of wobble nucleosides in tRNA; acts with Elongator complex, Kti11p, and Kti12p; has a potential role in regulatory interactions between microtubules and the cell cycle; forms a stable heterodimer with Kti11p	2920.54	C	G	SNP	synonymous_variant	SILENT	acG/acC	p.Thr241Thr/c.723G>C	clonal
CBR110--1-R4a	CBR110	EAW447	VII	470845	PDR1	S000002981	YGL013C	nonessential	Transcription factor that regulates the pleiotropic drug response; zinc cluster protein that is a master regulator involved in recruiting other zinc cluster proteins to pleiotropic drug response elements (PDREs) to fine tune the regulation of multidrug resistance genes; relocalizes to the cytosol in response to hypoxia; PDR1 has a paralog, PDR3, that arose from the whole genome duplication	2553.54	G	C	SNP	missense_variant	MISSENSE	tCg/tGg	p.Ser485Trp/c.1454C>G	clonal
CBR110--1-R4a	CBR110	EAW447	XIII	550710	RPL13B	S000004750	YMR142C	nonessential	Ribosomal 60S subunit protein L13B; not essential for viability; homologous to mammalian ribosomal protein L13, no bacterial homolog; RPL13B has a paralog, RPL13A, that arose from the whole genome duplication	2086.54	C	G	SNP	missense_variant	MISSENSE	Ggt/Cgt	p.Gly32Arg/c.94G>C	clonal
CBR110--1-R4a	CBR110	EAW447	XV	656214	YRM1	S000005698	YOR172W	nonessential	Zinc finger transcription factor involved in multidrug resistance; Zn(2)-Cys(6) zinc finger transcription factor; activates genes involved in multidrug resistance; paralog of Yrr1p, acting on an overlapping set of target genes	2786.54	G	C	SNP	missense_variant	MISSENSE	Gct/Cct	p.Ala669Pro/c.2005G>C	clonal
CBR110--10-R4a	CBR110	EAW452	V	265424	HIS1	S000000857	YER055C	nonessential	ATP phosphoribosyltransferase; a hexameric enzyme, catalyzes the first step in histidine biosynthesis; mutations cause histidine auxotrophy and sensitivity to Cu, Co, and Ni salts; transcription is regulated by general amino acid control	2309.54	G	T	SNP	missense_variant	MISSENSE	aCc/aAc	p.Thr121Asn/c.362C>A	clonal
CBR110--10-R4a	CBR110	EAW452	XIII	153386	NTE1	S000004524	YML059C	nonessential	Serine esterase; homolog of human neuropathy target esterase (NTE); Nte1p-mediated phosphatidylcholine turnover influences transcription factor Opi1p localization, affecting transcriptional regulation of phospholipid biosynthesis genes	3845.54	C	A	SNP	missense_variant	MISSENSE	Gac/Tac	p.Asp1625Tyr/c.4873G>T	clonal
CBR110--10-R4a	CBR110	EAW452	XV	655948	YRM1	S000005698	YOR172W	nonessential	Zinc finger transcription factor involved in multidrug resistance; Zn(2)-Cys(6) zinc finger transcription factor; activates genes involved in multidrug resistance; paralog of Yrr1p, acting on an overlapping set of target genes	2854.54	G	C	SNP	missense_variant	MISSENSE	gGc/gCc	p.Gly580Ala/c.1739G>C	clonal
CBR110--10-R4a	CBR110	EAW452	XVI	147432	CBP3	S000006136	YPL215W	nonessential	Mitochondrial protein required for assembly of cytochrome bc1 complex; forms a complex with Cbp6p that binds to mt ribosomes near the polypeptide tunnel exit and promotes efficient translation of the COB mRNA; Cbp3p-Cbp6p complex also interacts with newly synthesized cytochrome b (Cobp) and Cbp4p to promote assembly of Cobp into the cytochrome bc1 complex; Cbp3p-Cbp6p complex is sequestered if assembly of Complex III is blocked, downregulating COB mRNA translation	2840.54	G	A	SNP	missense_variant	MISSENSE	aGa/aAa	p.Arg6Lys/c.17G>A	clonal
CBR110--2-R4a	CBR110	EAW448	I	193559	SWH1	S000000081	YAR042W	nonessential	Protein similar to mammalian oxysterol-binding protein; contains ankyrin repeats and FFAT motif; interacts with ER anchor Scs2p at the nucleus-vacuole junction; regulated by sterol binding; SWH1 has a paralog, OSH2, that arose from the whole genome duplication	2905.54	A	T	SNP	missense_variant	MISSENSE	tAc/tTc	p.Tyr314Phe/c.941A>T	clonal
CBR110--2-R4a	CBR110	EAW448	IV	568502	TGL2	S000002465	YDR058C	nonessential	Triacylglycerol lipase that is localized to the mitochondria; has lipolytic activity towards triacylglycerols and diacylglycerols when expressed in E. coli	2005.54	C	A	SNP	missense_variant	MISSENSE	Gat/Tat	p.Asp68Tyr/c.202G>T	clonal
CBR110--2-R4a	CBR110	EAW448	XV	655779	YRM1	S000005698	YOR172W	nonessential	Zinc finger transcription factor involved in multidrug resistance; Zn(2)-Cys(6) zinc finger transcription factor; activates genes involved in multidrug resistance; paralog of Yrr1p, acting on an overlapping set of target genes	1753.54	C	A	SNP	missense_variant	MISSENSE	Caa/Aaa	p.Gln524Lys/c.1570C>A	clonal
CBR110--5-R4a	CBR110	EAW449	XII	813516	FKS1	S000004334	YLR342W	nonessential	Catalytic subunit of 1,3-beta-D-glucan synthase; functionally redundant with alternate catalytic subunit Gsc2p; binds to regulatory subunit Rho1p; involved in cell wall synthesis and maintenance; localizes to sites of cell wall remodeling; FKS1 has a paralog, GSC2, that arose from the whole genome duplication	4009.54	C	A	SNP	missense_variant	MISSENSE	Caa/Aaa	p.Gln1174Lys/c.3520C>A	clonal
CBR110--5-R4a	CBR110	EAW449	XII	813520	FKS1	S000004334	YLR342W	nonessential	Catalytic subunit of 1,3-beta-D-glucan synthase; functionally redundant with alternate catalytic subunit Gsc2p; binds to regulatory subunit Rho1p; involved in cell wall synthesis and maintenance; localizes to sites of cell wall remodeling; FKS1 has a paralog, GSC2, that arose from the whole genome duplication	4172.54	C	G	SNP	missense_variant	MISSENSE	aCt/aGt	p.Thr1175Ser/c.3524C>G	clonal
CBR110--5-R4a	CBR110	EAW449	XV	536357	AZF1	S000005639	YOR113W	nonessential	Zinc-finger transcription factor; involved in diauxic shift; in the presence of glucose, activates transcription of genes involved in growth and carbon metabolism; in nonfermentable carbon sources, activates transcription of genes involved in maintenance of cell wall integrity; relocalizes to the cytosol in response to hypoxia	2274.54	A	T	SNP	synonymous_variant	SILENT	ccA/ccT	p.Pro761Pro/c.2283A>T	clonal
CBR110--7-R4a	CBR110	EAW450	IV	1525003	intergenic	NA	NA	nonessential	NA	1229.54	G	C	SNP	intergenic_region			n.1525003G>C	clonal
CBR110--7-R4a	CBR110	EAW450	IV	1525005	intergenic	NA	NA	nonessential	NA	1229.54	A	C	SNP	intergenic_region			n.1525005A>C	clonal
CBR110--7-R4a	CBR110	EAW450	IV	1525006	intergenic	NA	NA	nonessential	NA	1229.54	T	C	SNP	intergenic_region			n.1525006T>C	clonal
CBR110--7-R4a	CBR110	EAW450	IV	1525010	intergenic	NA	NA	nonessential	NA	981.5	AGT	A	INDEL	intergenic_region			n.1525011_1525012delGT	clonal
CBR110--7-R4a	CBR110	EAW450	IV	1525016	intergenic	NA	NA	nonessential	NA	945.54	C	T	SNP	intergenic_region			n.1525016C>T	clonal
CBR110--7-R4a	CBR110	EAW450	XV	655978	YRM1	S000005698	YOR172W	nonessential	Zinc finger transcription factor involved in multidrug resistance; Zn(2)-Cys(6) zinc finger transcription factor; activates genes involved in multidrug resistance; paralog of Yrr1p, acting on an overlapping set of target genes	6329.13	C	A	SNP	missense_variant	MISSENSE	aCt/aAt	p.Thr590Asn/c.1769C>A	clonal
CBR110--8-R4a	CBR110	EAW451	II	220329	PDR3	S000000101	YBL005W	nonessential	Transcriptional activator of the pleiotropic drug resistance network; regulates expression of ATP-binding cassette (ABC) transporters through binding to cis-acting PDRE sites (PDR responsive elements); has a role in response to drugs and organic solvents; post-translationally up-regulated in cells lacking functional mitochondrial genome; involved in diauxic shift; relative distribution to nucleus increases upon DNA replication stress; APCC(Cdh1) substrate	4180.54	G	T	SNP	missense_variant	MISSENSE	Gtc/Ttc	p.Val954Phe/c.2860G>T	clonal
CBR110--8-R4a	CBR110	EAW451	II	635596	FTH1	S000000411	YBR207W	nonessential	Putative high affinity iron transporter; involved in transport of intravacuolar stores of iron; forms complex with Fet5p; expression is regulated by iron; proposed to play indirect role in endocytosis; protein abundance increases in response to DNA replication stress	3802.54	G	A	SNP	missense_variant	MISSENSE	Gcg/Acg	p.Ala151Thr/c.451G>A	clonal
CBR110--8-R4a	CBR110	EAW451	V	59777	RML2	S000000776	YEL050C	nonessential	Mitochondrial ribosomal protein of the large subunit (L2); has similarity to E. coli L2 ribosomal protein; mutant allele (fat21) causes inability to utilize oleate, and induce oleic acid oxidation; may interfere with activity of the Adr1p transcription factor	4754.54	T	A	SNP	missense_variant	MISSENSE	Atg/Ttg	p.Met359Leu/c.1075A>T	clonal
CBR110--8-R4a	CBR110	EAW451	V	555930	intergenic	NA	NA	nonessential	NA	2378.54	A	C	SNP	intergenic_region			n.555930A>C	clonal
CBR110--8-R4a	CBR110	EAW451	V	558255	TOG1	S000000986	YER184C	nonessential	Transcriptional activator of oleate genes; regulates genes involved in fatty acid utilization; zinc cluster protein; deletion confers sensitivity to Calcufluor white, and prevents growth on glycerol or lactate as sole carbon source	3719.54	G	T	SNP	synonymous_variant	SILENT	tcC/tcA	p.Ser142Ser/c.426C>A	clonal
CBR110--8-R4a	CBR110	EAW451	X	216376	UTP10	S000003645	YJL109C	essential	Nucleolar protein; component of the small subunit (SSU) processome containing the U3 snoRNA that is involved in processing of pre-18S rRNA; mutant has increased aneuploidy tolerance	3918.54	C	A	SNP	missense_variant	MISSENSE	Gta/Tta	p.Val312Leu/c.934G>T	clonal
CBR110--8-R4a	CBR110	EAW451	X	737929	intergenic	NA	NA	nonessential	NA	2009.54	C	T	SNP	intergenic_region			n.737929C>T	clonal
CBR110--8-R4a	CBR110	EAW451	XV	655978	YRM1	S000005698	YOR172W	nonessential	Zinc finger transcription factor involved in multidrug resistance; Zn(2)-Cys(6) zinc finger transcription factor; activates genes involved in multidrug resistance; paralog of Yrr1p, acting on an overlapping set of target genes	6329.13	C	A	SNP	missense_variant	MISSENSE	aCt/aAt	p.Thr590Asn/c.1769C>A	clonal
CBR110-11R3a	CBR110	EAW740	II	758490	PPS1	S000000480	YBR276C	nonessential	Protein phosphatase; has specificity for serine, threonine, and tyrosine residues; has a role in the DNA synthesis phase of the cell cycle	1974.54	T	A	SNP	synonymous_variant	SILENT	tcA/tcT	p.Ser518Ser/c.1554A>T	clonal
CBR110-11R3a	CBR110	EAW740	IV	303966	NDE2	S000002243	YDL085W	nonessential	Mitochondrial external NADH dehydrogenase; catalyzes the oxidation of cytosolic NADH; Nde1p and Nde2p are involved in providing the cytosolic NADH to the mitochondrial respiratory chain; NDE2 has a paralog, NDE1, that arose from the whole genome duplication	2204.53	C	T	SNP	synonymous_variant	SILENT	aaC/aaT	p.Asn252Asn/c.756C>T	clonal
CBR110-11R3a	CBR110	EAW740	VII	40270	GUS1	S000003214	YGL245W	essential	Glutamyl-tRNA synthetase (GluRS); forms a complex with methionyl-tRNA synthetase (Mes1p) and Arc1p; complex formation increases the catalytic efficiency of both tRNA synthetases and ensures their correct localization to the cytoplasm; protein abundance increases in response to DNA replication stress	2357.54	A	C	SNP	missense_variant	MISSENSE	caA/caC	p.Gln416His/c.1248A>C	clonal
CBR110-11R3a	CBR110	EAW740	VII	823276	intergenic	NA	NA	nonessential	NA	1015.5	T	TGATAGACGATAGTGGATTTTTATTCCAACA	INDEL	intergenic_region			n.823276_823277insGATAGACGATAGTGGATTTTTATTCCAACA	clonal
CBR110-11R3a	CBR110	EAW740	XII	556395	ENT2	S000004196	YLR206W	nonessential	Epsin-like protein required for endocytosis and actin patch assembly; functionally redundant with Ent1p; contains clathrin-binding motif at C-terminus; ENT2 has a paralog, ENT1, that arose from the whole genome duplication	5684.5	AG	A	INDEL	frameshift_variant		ggt/	p.Gly607fs/c.1820delG	clonal
CBR110-11R3a	CBR110	EAW740	XIV	345276	YCK2	S000005098	YNL154C	nonessential	Palmitoylated plasma membrane-bound casein kinase I (CK1) isoform; shares redundant functions with Yck1p in morphogenesis, proper septin assembly, endocytic trafficking, and glucose sensing; stabilized by Sod1p binding in the presence of glucose and oxygen, causing glucose repression of respiratory metabolism; involved in the phosphorylation and regulation of glucose sensor Rgt2p; YCK2 has a paralog, YCK1, that arose from the whole genome duplication	1891.54	T	A	SNP	initiator_codon_variant	MISSENSE	Atg/Ttg	p.Met1?/c.1A>T	clonal
CBR110-11R3a	CBR110	EAW740	XV	640101	YRR1	S000005688	YOR162C	nonessential	Zn2-Cys6 zinc-finger transcription factor; activates genes involved in multidrug resistance; paralog of Yrm1p, acting on an overlapping set of target genes; YRR1 has a paralog, PDR8, that arose from the whole genome duplication	2151.54	A	G	SNP	missense_variant	MISSENSE	cTa/cCa	p.Leu631Pro/c.1892T>C	clonal
CBR110-12R3a	CBR110	EAW741	IV	592046	intergenic	NA	NA	nonessential	NA	2784.54	C	T	SNP	intergenic_region			n.592046C>T	clonal
CBR110-12R3a	CBR110	EAW741	VII	588286	TFC4	S000003279	YGR047C	essential	Subunit of RNA polymerase III transcription initiation factor complex; one of six subunits of RNA polymerase III transcription initiation factor complex (TFIIIC); part of the TauA domain of TFIIIC that binds BoxA DNA promoter sites of tRNA and similar genes; has TPR motifs; human homolog is TFIIIC-102	1560.54	G	T	SNP	missense_variant	MISSENSE	aCa/aAa	p.Thr395Lys/c.1184C>A	clonal
CBR110-12R3a	CBR110	EAW741	XIII	217332	intergenic	NA	NA	nonessential	NA	2123.54	G	T	SNP	intergenic_region			n.217332G>T	clonal
CBR110-12R3a	CBR110	EAW741	XIII	784099	ROY1	S000004871	YMR258C	nonessential	GTPase inhibitor with similarity to F-box proteins; inhibits Ypt52p GTPase activity by preventing Ypt52p from binding GTP; involved in regulating intracellular trafficking; physically interacts with Skp1p	1471.54	A	G	SNP	synonymous_variant	SILENT	ttT/ttC	p.Phe61Phe/c.183T>C	clonal
CBR110-12R3a	CBR110	EAW741	XV	640125	YRR1	S000005688	YOR162C	nonessential	Zn2-Cys6 zinc-finger transcription factor; activates genes involved in multidrug resistance; paralog of Yrm1p, acting on an overlapping set of target genes; YRR1 has a paralog, PDR8, that arose from the whole genome duplication	2572.58	G	C	SNP	missense_variant	MISSENSE	aCg/aGg	p.Thr623Arg/c.1868C>G	clonal
CBR110-12R3a	CBR110	EAW741	XV	754362	STE13	S000005745	YOR219C	nonessential	Dipeptidyl aminopeptidase; Golgi integral membrane protein that cleaves on the carboxyl side of repeating -X-Ala- sequences, required for maturation of alpha factor, transcription is induced by a-factor	1716.54	C	A	SNP	missense_variant	MISSENSE	aaG/aaT	p.Lys216Asn/c.648G>T	clonal
CBR110-12R3a	CBR110	EAW741	XVI	109422	FAS2	S000006152	YPL231W	essential	Alpha subunit of fatty acid synthetase; complex catalyzes the synthesis of long-chain saturated fatty acids; contains the acyl-carrier protein domain and beta-ketoacyl reductase, beta-ketoacyl synthase and self-pantetheinylation activities	2076.54	A	G	SNP	synonymous_variant	SILENT	ccA/ccG	p.Pro257Pro/c.771A>G	clonal
CBR110-13R3a	CBR110	EAW742	IV	906916	intergenic	NA	NA	nonessential	NA	1335.54	G	C	SNP	intergenic_region			n.906916G>C	clonal
CBR110-13R3a	CBR110	EAW742	X	416214	intergenic	NA	NA	nonessential	NA	1733.54	C	A	SNP	intergenic_region			n.416214C>A	clonal
CBR110-13R3a	CBR110	EAW742	XII	81214	intergenic	NA	NA	nonessential	NA	1019.36	C	T	SNP	intergenic_region			n.81214C>T	clonal
CBR110-13R3a	CBR110	EAW742	XIV	119437	BOR1	S000005219	YNL275W	nonessential	Boron efflux transporter of the plasma membrane; binds HCO3-, I-, Br-, NO3- and Cl-; has similarity to the characterized boron efflux transporter A. thaliana BOR1	2726.54	C	A	SNP	missense_variant	MISSENSE	aCg/aAg	p.Thr57Lys/c.170C>A	clonal
CBR110-13R3a	CBR110	EAW742	XVI	282105	intergenic	NA	NA	nonessential	NA	1144.54	A	G	SNP	intergenic_region			n.282105A>G	clonal
CBR110-13R3a	CBR110	EAW742	XVI	492017	intergenic	NA	NA	nonessential	NA	2618.55	G	C	SNP	intergenic_region			n.492017G>C	clonal
CBR110-14R3a	CBR110	EAW743	II	332232	FMP23	S000000251	YBR047W	nonessential	Putative protein of unknown function; proposed to be involved in iron or copper homeostasis; the authentic, non-tagged protein is detected in highly purified mitochondria in high-throughput studies	1349.54	G	T	SNP	missense_variant	MISSENSE	Gtc/Ttc	p.Val134Phe/c.400G>T	clonal
CBR110-14R3a	CBR110	EAW743	IV	1039911	HRQ1	S000002699	YDR291W	nonessential	3'-5' DNA helicase that has DNA strand annealing activity; helicase activity is stimulated by fork structure and 3'-tail length of substrates; acts with Rad4p in nucleotide-excision repair; belongs to the widely conserved RecQ family of proteins which are involved in maintaining genomic integrity; similar to the human RecQ4p implicated in Rothmund-Thomson syndrome (RTS)	1286.54	A	T	SNP	stop_gained	NONSENSE	Aaa/Taa	p.Lys62*/c.184A>T	clonal
CBR110-14R3a	CBR110	EAW743	IX	19436	intergenic	NA	NA	nonessential	NA	856.54	C	G	SNP	intergenic_region			n.19436C>G	clonal
CBR110-14R3a	CBR110	EAW743	XIII	551200	RPL13B	S000004750	YMR142C	nonessential	Ribosomal 60S subunit protein L13B; not essential for viability; homologous to mammalian ribosomal protein L13, no bacterial homolog; RPL13B has a paralog, RPL13A, that arose from the whole genome duplication	1862.54	A	G	SNP	splice_region_variant+intron_variant			c.4+4T>C	clonal
CBR110-14R3a	CBR110	EAW743	XIV	69027	CLA4	S000005242	YNL298W	nonessential	Cdc42p-activated signal transducing kinase; member of the PAK (p21-activated kinase) family, along with Ste20p and Skm1p; involved in septin ring assembly, vacuole inheritance, cytokinesis, sterol uptake regulation; phosphorylates Cdc3p and Cdc10p; CLA4 has a paralog, SKM1, that arose from the whole genome duplication	1763.54	C	A	SNP	missense_variant	MISSENSE	aCg/aAg	p.Thr38Lys/c.113C>A	clonal
CBR110-14R3a	CBR110	EAW743	XV	640160	YRR1	S000005688	YOR162C	nonessential	Zn2-Cys6 zinc-finger transcription factor; activates genes involved in multidrug resistance; paralog of Yrm1p, acting on an overlapping set of target genes; YRR1 has a paralog, PDR8, that arose from the whole genome duplication	1765.54	C	G	SNP	missense_variant	MISSENSE	ttG/ttC	p.Leu611Phe/c.1833G>C	clonal
CBR110-14R3a	CBR110	EAW743	XVI	26068	intergenic	NA	NA	nonessential	NA	1573.54	C	G	SNP	intergenic_region			n.26068C>G	clonal
CBR110-15R3a	CBR110	EAW744	IV	205738	RPO21	S000002299	YDL140C	essential	RNA polymerase II largest subunit B220; part of central core; phosphorylation of C-terminal heptapeptide repeat domain regulates association with transcription and splicing factors; similar to bacterial beta-prime	4941.54	C	A	SNP	synonymous_variant	SILENT	acG/acT	p.Thr1608Thr/c.4824G>T	clonal
CBR110-15R3a	CBR110	EAW744	IV	1184212	TRR1	S000002761	YDR353W	essential	Cytoplasmic thioredoxin reductase; key regulatory enzyme that determines the redox state of the thioredoxin system, which acts as a disulfide reductase system and protects cells against both oxidative and reductive stress; protein abundance increases in response to DNA replication stress; TRR1 has a paralog, TRR2, that arose from the whole genome duplication	1811.54	G	T	SNP	missense_variant	MISSENSE	tGt/tTt	p.Cys305Phe/c.914G>T	clonal
CBR110-15R3a	CBR110	EAW744	VII	233903	ROG1	S000003112	YGL144C	nonessential	Lipase with specificity for monoacylglycerol; preferred substrate is 1-oleoylglycerol; null mutation affects lipid droplet morphology and overexpression causes increased accumulation of reactive oxygen species	4802.54	G	A	SNP	missense_variant	MISSENSE	tCg/tTg	p.Ser202Leu/c.605C>T	clonal
CBR110-15R3a	CBR110	EAW744	XV	639861	YRR1	S000005688	YOR162C	nonessential	Zn2-Cys6 zinc-finger transcription factor; activates genes involved in multidrug resistance; paralog of Yrm1p, acting on an overlapping set of target genes; YRR1 has a paralog, PDR8, that arose from the whole genome duplication	3280.54	G	T	SNP	missense_variant	MISSENSE	aCc/aAc	p.Thr711Asn/c.2132C>A	clonal
CBR110-16R3a	CBR110	EAW745	IV	303966	NDE2	S000002243	YDL085W	nonessential	Mitochondrial external NADH dehydrogenase; catalyzes the oxidation of cytosolic NADH; Nde1p and Nde2p are involved in providing the cytosolic NADH to the mitochondrial respiratory chain; NDE2 has a paralog, NDE1, that arose from the whole genome duplication	2204.53	C	T	SNP	synonymous_variant	SILENT	aaC/aaT	p.Asn252Asn/c.756C>T	mixed
CBR110-16R3a	CBR110	EAW745	XV	640125	YRR1	S000005688	YOR162C	nonessential	Zn2-Cys6 zinc-finger transcription factor; activates genes involved in multidrug resistance; paralog of Yrm1p, acting on an overlapping set of target genes; YRR1 has a paralog, PDR8, that arose from the whole genome duplication	2572.58	G	C	SNP	missense_variant	MISSENSE	aCg/aGg	p.Thr623Arg/c.1868C>G	mixed
CBR868--10-R5a	CBR868	EAW300	I	111430	CCR4	S000000019	YAL021C	nonessential	Component of the CCR4-NOT transcriptional complex; CCR4-NOT is involved in regulation of gene expression; component of the major cytoplasmic deadenylase, which is involved in mRNA poly(A) tail shortening	2308.15	C	A	SNP	missense_variant	MISSENSE	Gtt/Ttt	p.Val644Phe/c.1930G>T	clonal
CBR868--10-R5a	CBR868	EAW300	II	204480	SCT1	S000000107	YBL011W	nonessential	Glycerol 3-phosphate/dihydroxyacetone phosphate sn-1 acyltransferase; dual substrate-specific acyltransferase of the glycerolipid biosynthesis pathway; prefers 16-carbon fatty acids; similar to Gpt2p; gene is constitutively transcribed	2577.15	A	C	SNP	missense_variant	MISSENSE	Aag/Cag	p.Lys315Gln/c.943A>C	clonal
CBR868--10-R5a	CBR868	EAW300	XIV	369770	NAM9	S000005081	YNL137C	essential	Mitochondrial ribosomal component of the small subunit	879.15	G	C	SNP	missense_variant	MISSENSE	Caa/Gaa	p.Gln96Glu/c.286C>G	clonal
CBR868--10-R5a	CBR868	EAW300	XV	656222	YRM1	S000005698	YOR172W	nonessential	Zinc finger transcription factor involved in multidrug resistance; Zn(2)-Cys(6) zinc finger transcription factor; activates genes involved in multidrug resistance; paralog of Yrr1p, acting on an overlapping set of target genes	1928.15	G	T	SNP	missense_variant	MISSENSE	ttG/ttT	p.Leu671Phe/c.2013G>T	clonal
CBR868--11-R5a	CBR868	EAW301	I	112065	CCR4	S000000019	YAL021C	nonessential	Component of the CCR4-NOT transcriptional complex; CCR4-NOT is involved in regulation of gene expression; component of the major cytoplasmic deadenylase, which is involved in mRNA poly(A) tail shortening	1486.15	C	A	SNP	missense_variant	MISSENSE	gGt/gTt	p.Gly432Val/c.1295G>T	clonal
CBR868--11-R5a	CBR868	EAW301	VII	371400	intergenic	NA	NA	nonessential	NA	1919.15	C	A	SNP	intergenic_region			n.371400C>A	clonal
CBR868--11-R5a	CBR868	EAW301	VII	521892	YGR015C	S000003247	YGR015C	nonessential	Putative protein of unknown function; green fluorescent protein (GFP)-fusion protein localizes to the mitochondrion	1458.15	G	C	SNP	stop_gained	NONSENSE	tCa/tGa	p.Ser62*/c.185C>G	clonal
CBR868--11-R5a	CBR868	EAW301	XVI	558680	PDH1	S000006206	YPR002W	nonessential	Putative 2-methylcitrate dehydratase; mitochondrial protein that participates in respiration; induced by diauxic shift; homologous to E. coli PrpD, may take part in the conversion of 2-methylcitrate to 2-methylisocitrate	1485.15	C	A	SNP	missense_variant	MISSENSE	aCa/aAa	p.Thr99Lys/c.296C>A	clonal
CBR868--12R3a	CBR868	EAW315	II	801206	MAL33	S000000501	YBR297W	nonessential	MAL-activator protein; part of complex locus MAL3; nonfunctional in genomic reference strain S288C	3006.88	G	T	SNP	synonymous_variant	SILENT	gtG/gtT	p.Val228Val/c.684G>T	clonal
CBR868--12R3a	CBR868	EAW315	II	810160	intergenic	NA	NA	nonessential	NA	2498.88	A	C	SNP	intergenic_region			n.810160A>C	clonal
CBR868--12R3a	CBR868	EAW315	II	810164	intergenic	NA	NA	nonessential	NA	2434.88	G	A	SNP	intergenic_region			n.810164G>A	clonal
CBR868--12R3a	CBR868	EAW315	II	810165	intergenic	NA	NA	nonessential	NA	2434.88	G	T	SNP	intergenic_region			n.810165G>T	clonal
CBR868--12R3a	CBR868	EAW315	XV	655947	YRM1	S000005698	YOR172W	nonessential	Zinc finger transcription factor involved in multidrug resistance; Zn(2)-Cys(6) zinc finger transcription factor; activates genes involved in multidrug resistance; paralog of Yrr1p, acting on an overlapping set of target genes	1411.88	G	T	SNP	missense_variant	MISSENSE	Ggc/Tgc	p.Gly580Cys/c.1738G>T	clonal
CBR868--13R3a	CBR868	EAW316	I	35550	BDH1	S000000056	YAL060W	nonessential	NAD-dependent (R,R)-butanediol dehydrogenase; catalyzes oxidation of (R,R)-2,3-butanediol to (3R)-acetoin, oxidation of meso-butanediol to (3S)-acetoin, and reduction of acetoin; enhances use of 2,3-butanediol as an aerobic carbon source	2488.88	C	T	SNP	synonymous_variant	SILENT	acC/acT	p.Thr132Thr/c.396C>T	clonal
CBR868--13R3a	CBR868	EAW316	II	179137	PIM1	S000000118	YBL022C	nonessential	ATP-dependent Lon protease; involved in degradation of misfolded proteins in mitochondria; required for biogenesis and maintenance of mitochondria	3260.88	C	T	SNP	synonymous_variant	SILENT	ccG/ccA	p.Pro713Pro/c.2139G>A	clonal
CBR868--13R3a	CBR868	EAW316	XIV	210768	YNL234W	S000005178	YNL234W	nonessential	Protein of unknown function with similarity to globins; has a functional heme-binding domain; mutant has aneuploidy tolerance; transcription induced by stress conditions; may be involved in glucose signaling or metabolism; regulated by Rgt1	2726.88	A	T	SNP	missense_variant	MISSENSE	gAt/gTt	p.Asp179Val/c.536A>T	clonal
CBR868--13R3a	CBR868	EAW316	XV	656214	YRM1	S000005698	YOR172W	nonessential	Zinc finger transcription factor involved in multidrug resistance; Zn(2)-Cys(6) zinc finger transcription factor; activates genes involved in multidrug resistance; paralog of Yrr1p, acting on an overlapping set of target genes	1744.88	G	C	SNP	missense_variant	MISSENSE	Gct/Cct	p.Ala669Pro/c.2005G>C	clonal
CBR868--15R3a	CBR868	EAW317	I	193854	SWH1	S000000081	YAR042W	nonessential	Protein similar to mammalian oxysterol-binding protein; contains ankyrin repeats and FFAT motif; interacts with ER anchor Scs2p at the nucleus-vacuole junction; regulated by sterol binding; SWH1 has a paralog, OSH2, that arose from the whole genome duplication	2214.88	C	G	SNP	missense_variant	MISSENSE	aaC/aaG	p.Asn412Lys/c.1236C>G	clonal
CBR868--15R3a	CBR868	EAW317	Mito	22354	AI5_ALPHA	S000007265	Q0070	nonessential	Endonuclease I-SceIV; involved in intron mobility; encoded by a mobile group I intron within the mitochondrial COX1 gene	818.89	T	C	SNP	synonymous_variant	SILENT	aaT/aaC	p.Asn359Asn/c.1077T>C	clonal
CBR868--15R3a	CBR868	EAW317	XV	655948	YRM1	S000005698	YOR172W	nonessential	Zinc finger transcription factor involved in multidrug resistance; Zn(2)-Cys(6) zinc finger transcription factor; activates genes involved in multidrug resistance; paralog of Yrr1p, acting on an overlapping set of target genes	2444.88	G	T	SNP	missense_variant	MISSENSE	gGc/gTc	p.Gly580Val/c.1739G>T	clonal
CBR868--7-R5b	CBR868	EAW298	VII	372670	AFT1	S000003039	YGL071W	nonessential	Transcription factor involved in iron utilization and homeostasis; binds consensus site PyPuCACCCPu and activates transcription in response to changes in iron availability; in iron-replete conditions localization is regulated by Grx3p, Grx4p, and Fra2p, and promoter binding is negatively regulated via Grx3p-Grx4p binding; AFT1 has a paralog, AFT2, that arose from the whole genome duplication; relative distribution to the nucleus increases upon DNA replication stress	1411.15	G	T	SNP	missense_variant	MISSENSE	cGa/cTa	p.Arg220Leu/c.659G>T	clonal
CBR868--7-R5b	CBR868	EAW298	VII	583111	RME1	S000003276	YGR044C	nonessential	Zinc finger protein involved in control of meiosis; prevents meiosis by repressing IME1 expression and promotes mitosis by activating CLN2 expression; directly repressed by a1-alpha2 regulator; mediates cell type control of sporulation; relocalizes from nucleus to cytoplasm upon DNA replication stress	824.15	G	A	SNP	missense_variant	MISSENSE	cCt/cTt	p.Pro261Leu/c.782C>T	clonal
CBR868--7-R5b	CBR868	EAW298	XV	606051	YOR146W	S000005672	YOR146W	essential	Dubious open reading frame; unlikely to encode a functional protein, based on available experimental and comparative sequence data; open reading frame overlaps the verified gene PNO1/YOR145C	1688.15	C	A	SNP	stop_gained	NONSENSE	tCg/tAg	p.Ser60*/c.179C>A	clonal
CBR868--8-R5b	CBR868	EAW299	VII	556443	RPL26B	S000003266	YGR034W	nonessential	Ribosomal 60S subunit protein L26B; binds to 5.8S rRNA; non-essential even when paralog is also deleted; deletion has minimal affections on ribosome biosynthesis; homologous to mammalian ribosomal protein L26 and bacterial L24; RPL26B has a paralog, RPL26A, that arose from the whole genome duplication	1890.15	G	T	SNP	missense_variant	MISSENSE	aaG/aaT	p.Lys51Asn/c.153G>T	clonal
CBR868--8-R5b	CBR868	EAW299	VII	793252	intergenic	NA	NA	nonessential	NA	2040.15	C	G	SNP	intergenic_region			n.793252C>G	clonal
CBR868--8-R5b	CBR868	EAW299	X	312386	UTP18	S000003605	YJL069C	essential	Small-subunit processome protein involved in pre-18S rRNA maturation; part of a subunit of the 90S preribosomal particle capable of interacting directly with the 5' ETS of the 35S pre-rRNA; contains WD40 repeats	2033.15	G	C	SNP	missense_variant	MISSENSE	gaC/gaG	p.Asp107Glu/c.321C>G	clonal
CBR868--8-R5b	CBR868	EAW299	XII	39868	COF1	S000003973	YLL050C	essential	Cofilin, involved in pH-dependent actin filament depolarization; binds both actin monomers and filaments and severs filaments; involved in the selective sorting, export of the secretory cargo from the late golgi; genetically interacts with pmr1; thought to be regulated by phosphorylation at SER4; ubiquitous and essential in eukaryotes	1150.15	T	C	SNP	missense_variant	MISSENSE	gAt/gGt	p.Asp123Gly/c.368A>G	clonal
CBR868--8-R5b	CBR868	EAW299	XV	656199	YRM1	S000005698	YOR172W	nonessential	Zinc finger transcription factor involved in multidrug resistance; Zn(2)-Cys(6) zinc finger transcription factor; activates genes involved in multidrug resistance; paralog of Yrr1p, acting on an overlapping set of target genes	1802.15	G	A	SNP	missense_variant	MISSENSE	Gaa/Aaa	p.Glu664Lys/c.1990G>A	clonal
CBR868--8-R5b	CBR868	EAW299	XVI	704960	MDM36	S000006287	YPR083W	nonessential	Mitochondrial protein; required for normal mitochondrial morphology and inheritance; component of the mitochondria-ER-cortex-ancor (MECA); interacts with Num1p to link the ER and mitochondria at the cell cortex; proposed involvement in the formation of Dnm1p and Num1p-containing cortical anchor complexes that promote mitochondrial fission	2315.15	G	T	SNP	missense_variant	MISSENSE	aGg/aTg	p.Arg36Met/c.107G>T	clonal
CBR868-2--R2a	CBR868	EAW263	Mito	13236	intergenic	NA	NA	nonessential	NA	528.74	G	T	SNP	intergenic_region			n.13236G>T	clonal
CBR868-2--R2a	CBR868	EAW263	XV	640125	YRR1	S000005688	YOR162C	nonessential	Zn2-Cys6 zinc-finger transcription factor; activates genes involved in multidrug resistance; paralog of Yrm1p, acting on an overlapping set of target genes; YRR1 has a paralog, PDR8, that arose from the whole genome duplication	3022.74	G	T	SNP	missense_variant	MISSENSE	aCg/aAg	p.Thr623Lys/c.1868C>A	clonal
CBR868-4--R2a	CBR868	EAW487	XV	640160	YRR1	S000005688	YOR162C	nonessential	Zn2-Cys6 zinc-finger transcription factor; activates genes involved in multidrug resistance; paralog of Yrm1p, acting on an overlapping set of target genes; YRR1 has a paralog, PDR8, that arose from the whole genome duplication	3969.74	C	G	SNP	missense_variant	MISSENSE	ttG/ttC	p.Leu611Phe/c.1833G>C	clonal
CBR868-5--R2a	CBR868	EAW265	IV	1461778	tL_CAA_D	S000006638	tL(CAA)D	nonessential	Leucine tRNA (tRNA-Leu), predicted by tRNAscan-SE analysis	2283.74	G	T	SNP	intron_variant			c.38+14C>A	clonal
CBR868-5--R2a	CBR868	EAW265	VIII	365415	YHR131C	S000001173	YHR131C	nonessential	Putative protein of unknown function; GFP-fusion protein localizes to the cytoplasm; overexpression causes cell cycle delay or arrest; contains a PH domain and binds phosphatidylinositols and other lipids in a large-scale study; YHR131C has a paralog, YNL144C, that arose from the whole genome duplication	2826.74	G	T	SNP	missense_variant	MISSENSE	gaC/gaA	p.Asp826Glu/c.2478C>A	clonal
CBR868-5--R2a	CBR868	EAW265	XV	216809	intergenic	NA	NA	nonessential	NA	3099.74	G	T	SNP	intergenic_region			n.216809G>T	clonal
CBR868-5--R2a	CBR868	EAW265	XV	640146	YRR1	S000005688	YOR162C	nonessential	Zn2-Cys6 zinc-finger transcription factor; activates genes involved in multidrug resistance; paralog of Yrm1p, acting on an overlapping set of target genes; YRR1 has a paralog, PDR8, that arose from the whole genome duplication	3407.74	G	T	SNP	missense_variant	MISSENSE	tCt/tAt	p.Ser616Tyr/c.1847C>A	clonal
CBR868-5--R2a	CBR868	EAW265	XVI	288650	MKK2	S000006061	YPL140C	nonessential	MAPKK involved in the protein kinase C signaling pathway; involved in control of cell integrity; upon activation by Bck1p phosphorylates downstream target, Slt2p; functionally redundant with Mkk1p; MKK2 has a paralog, MKK1, that arose from the whole genome duplication	5149.74	G	T	SNP	missense_variant	MISSENSE	Cta/Ata	p.Leu129Ile/c.385C>A	clonal
CBR572-1R3a	CBR572	EAW703	I	153898	intergenic	NA	NA	nonessential	NA	2106.15	C	A	SNP	intergenic_region			n.153898C>A	clonal
CBR572-1R3a	CBR572	EAW703	IV	306672	intergenic	NA	NA	nonessential	NA	1773.15	T	G	SNP	intergenic_region			n.306672T>G	clonal
CBR572-1R3a	CBR572	EAW703	IX	358978	MPH1	S000001441	YIR002C	nonessential	3'-5' DNA helicase involved in error-free bypass of DNA lesions; binds flap DNA, stimulates activity of Rad27p and Dna2p; prevents crossovers between ectopic sequences by removing substrates for Mus81-Mms4 or Rad1-Rad10 cleavage; homolog of human FANCM Fanconi anemia protein that is involved in stabilizing and remodeling blocked replication forks; member of SF2 DExD/H superfamily of helicases; nonsense or missense mutations in FANCM can make people more likely to get cancer	1615.15	G	A	SNP	synonymous_variant	SILENT	gaC/gaT	p.Asp473Asp/c.1419C>T	clonal
CBR572-1R3a	CBR572	EAW703	VII	19802	intergenic	NA	NA	nonessential	NA	2627.15	G	T	SNP	intergenic_region			n.19802G>T	clonal
CBR572-1R3a	CBR572	EAW703	XII	85363	TPO1	S000003951	YLL028W	nonessential	Polyamine transporter of the major facilitator superfamily; member of the 12-spanner drug:H(+) antiporter DHA1 family; recognizes spermine, putrescine, and spermidine; catalyzes uptake of polyamines at alkaline pH and excretion at acidic pH; during oxidative stress exports spermine, spermidine from the cell, which controls timing of expression of stress-responsive genes; phosphorylation enhances activity and sorting to the plasma membrane	3509.15	G	T	SNP	missense_variant	MISSENSE	gGt/gTt	p.Gly187Val/c.560G>T	clonal
CBR572-1R3a	CBR572	EAW703	XII	235787	STU2	S000004035	YLR045C	essential	Microtubule-associated protein (MAP) of the XMAP215/Dis1 family; regulates microtubule dynamics during spindle orientation and metaphase chromosome alignment; interacts with spindle pole body component Spc72p	2780.15	C	A	SNP	synonymous_variant	SILENT	acG/acT	p.Thr639Thr/c.1917G>T	clonal
CBR572-2R3a	CBR572	EAW704	IV	1390832	SPP41	S000002872	YDR464W	essential	Protein of unknown function; involved in negative regulation of expression of spliceosome components PRP4 and PRP3; relocalizes to the cytosol in response to hypoxia	1571.15	G	T	SNP	missense_variant	MISSENSE	gGt/gTt	p.Gly654Val/c.1961G>T	clonal
CBR572-2R3a	CBR572	EAW704	Mito	14470	AI1	S000007261	Q0050	nonessential	Reverse transcriptase required for splicing of the COX1 pre-mRNA; encoded by a mobile group II intron within the mitochondrial COX1 gene	4492.15	A	C	SNP	missense_variant	MISSENSE	gAt/gCt	p.Asp218Ala/c.653A>C	clonal
CBR572-2R3a	CBR572	EAW704	V	407896	DSE1	S000000926	YER124C	nonessential	Daughter cell-specific protein; may regulate cross-talk between the mating and filamentation pathways; deletion affects cell separation after division and sensitivity to alpha-factor and drugs affecting the cell wall; relocalizes from bud neck to cytoplasm upon DNA replication stress	3003.15	G	T	SNP	missense_variant	MISSENSE	Cta/Ata	p.Leu390Ile/c.1168C>A	clonal
CBR572-2R3a	CBR572	EAW704	VIII	129994	VPS29	S000001054	YHR012W	nonessential	Subunit of the membrane-associated retromer complex; endosomal protein; essential for endosome-to-Golgi retrograde transport; forms a subcomplex with Vps35p and Vps26p that selects cargo proteins for endosome-to-Golgi retrieval	2633.15	G	C	SNP	missense_variant	MISSENSE	tGg/tCg	p.Trp132Ser/c.395G>C	clonal
CBR572-2R3a	CBR572	EAW704	XII	86076	TPO1	S000003951	YLL028W	nonessential	Polyamine transporter of the major facilitator superfamily; member of the 12-spanner drug:H(+) antiporter DHA1 family; recognizes spermine, putrescine, and spermidine; catalyzes uptake of polyamines at alkaline pH and excretion at acidic pH; during oxidative stress exports spermine, spermidine from the cell, which controls timing of expression of stress-responsive genes; phosphorylation enhances activity and sorting to the plasma membrane	3140.15	A	G	SNP	missense_variant	MISSENSE	Atg/Gtg	p.Met425Val/c.1273A>G	clonal
CBR572-4R3a	CBR572	EAW705	XII	57233	VPS13	S000003963	YLL040C	nonessential	Protein involved in prospore membrane morphogenesis; peripheral membrane protein that localizes to the prospore membrane and at numerous membrane contact sites; involved in sporulation, vacuolar protein sorting, prospore membrane formation during sporulation, and protein-Golgi retention; required for mitochondrial integrity; contains a PH-like domain; homologous to human CHAC and COH1 which are involved in Chorea-acanthocytosis and Cohen syndrome, respectively	2101.15	T	G	SNP	missense_variant	MISSENSE	cAt/cCt	p.His2138Pro/c.6413A>C	clonal
CBR572-4R3a	CBR572	EAW705	XII	85647	TPO1	S000003951	YLL028W	nonessential	Polyamine transporter of the major facilitator superfamily; member of the 12-spanner drug:H(+) antiporter DHA1 family; recognizes spermine, putrescine, and spermidine; catalyzes uptake of polyamines at alkaline pH and excretion at acidic pH; during oxidative stress exports spermine, spermidine from the cell, which controls timing of expression of stress-responsive genes; phosphorylation enhances activity and sorting to the plasma membrane	6684.46	G	T	SNP	missense_variant	MISSENSE	Gta/Tta	p.Val282Leu/c.844G>T	clonal
CBR572-4R3a	CBR572	EAW705	XIII	307531	SPO20	S000004619	YMR017W	nonessential	Meiosis-specific subunit of the t-SNARE complex; required for prospore membrane formation during sporulation; similar to but not functionally redundant with Sec9p; binds to phosphatidic acid; SNAP-25 homolog	1920.15	C	G	SNP	missense_variant	MISSENSE	Cgc/Ggc	p.Arg15Gly/c.43C>G	clonal
CBR572-4R3a	CBR572	EAW705	XV	819295	DSE3	S000005790	YOR264W	nonessential	Daughter cell-specific protein, may help establish daughter fate; relocalizes from bud neck to cytoplasm upon DNA replication stress	2175.15	C	A	SNP	missense_variant	MISSENSE	Caa/Aaa	p.Gln144Lys/c.430C>A	clonal
Sertraline--18-R4a	sertraline	EAW259	VII	331364	PAN2	S000003062	YGL094C	nonessential	Catalytic subunit of the Pan2p-Pan3p poly(A)-ribonuclease complex; complex acts to control poly(A) tail length and regulate the stoichiometry and activity of postreplication repair complexes	581.88	G	A	SNP	synonymous_variant	SILENT	cgC/cgT	p.Arg1034Arg/c.3102C>T	clonal
Sertraline--18-R4a	sertraline	EAW259	XIII	285102	ANY1	S000004612	YMR010W	nonessential	Protein involved in phospholipid flippase function; null allele suppresses growth and membrane trafficking defects associated with all flippase null alleles; proposed function as a phospholipid scramblase that reduces membrane asymmetry; PQ loop family member; localizes to the endosome and trans-Golgi network; non-essential gene	626.88	G	T	SNP	start_lost	MISSENSE	atG/atT	p.Met1?/c.3G>T	clonal
Sertraline--18-R4a	sertraline	EAW259	XVI	121888	NEW1	S000006147	YPL226W	nonessential	ATP binding cassette protein; cosediments with polysomes and is required for biogenesis of the small ribosomal subunit; Asn/Gln-rich rich region supports [NU+] prion formation and susceptibility to [PSI+] prion induction	904.88	A	C	SNP	missense_variant	MISSENSE	aAt/aCt	p.Asn41Thr/c.122A>C	clonal
Sertraline--20-R5a	sertraline	EAW260	II	46982	SCS22	S000007228	YBL091C-A	nonessential	Protein involved in regulation of phospholipid metabolism; one of 6 proteins (Ist2p, Scs2p, Scs22p, Tcb1p, Tcb2p, Tcb3p) that connect the ER and plasma membrane (PM); regulates PM PI4P levels by controlling access of the Sac1p phosphatase to its substrate, PI4P; human VAP homolog; similar to D. melanogaster inturned protein; SWAT-GFP and mCherry fusion proteins localize to the cytosol; SCS22 has a paralog, SCS2, that arose from the whole genome duplication	2618.88	C	G	SNP	missense_variant	MISSENSE	agG/agC	p.Arg37Ser/c.111G>C	clonal
Sertraline--20-R5a	sertraline	EAW260	X	239048	LSB6	S000003636	YJL100W	nonessential	Type II phosphatidylinositol 4-kinase; binds Las17p, a homolog of human Wiskott-Aldrich Syndrome protein involved in actin patch assembly and actin polymerization	1281.88	C	T	SNP	stop_gained	NONSENSE	Caa/Taa	p.Gln596*/c.1786C>T	clonal
Sertraline--20-R5a	sertraline	EAW260	XVI	396128	BRO1	S000006005	YPL084W	nonessential	Cytoplasmic class E vacuolar protein sorting (VPS) factor; coordinates deubiquitination in the multivesicular body (MVB) pathway by recruiting Doa4p to endosomes	1251.88	C	A	SNP	missense_variant	MISSENSE	gaC/gaA	p.Asp697Glu/c.2091C>A	clonal
Stauro--2Res2a	staurosporine	EAW161	I	59020	PTA1	S000000041	YAL043C	essential	Subunit of holo-CPF; holo-CPF is a multiprotein complex and functional homolog of mammalian CPSF, required for the cleavage and polyadenylation of mRNA and snoRNA 3' ends; involved in pre-tRNA processing; binds to the phosphorylated CTD of RNAPII	1470.14	G	A	SNP	missense_variant	MISSENSE	aCc/aTc	p.Thr678Ile/c.2033C>T	clonal
Stauro--2Res2a	staurosporine	EAW161	X	250840	BCK1	S000003631	YJL095W	nonessential	MAPKKK acting in the protein kinase C signaling pathway; the kinase C signaling pathway controls cell integrity; upon activation by Pkc1p phosphorylates downstream kinases Mkk1p and Mkk2p; MAPKKK is an acronym for mitogen-activated protein (MAP) kinase kinase kinase	4718.14	A	G	SNP	missense_variant	MISSENSE	Act/Gct	p.Thr1196Ala/c.3586A>G	clonal
Stauro--2Res2a	staurosporine	EAW161	X	303837	JEM1	S000003609	YJL073W	nonessential	DnaJ-like chaperone required for nuclear membrane fusion during mating; localizes to the ER membrane; exhibits genetic interactions with KAR2	5170.14	C	G	SNP	missense_variant	MISSENSE	agC/agG	p.Ser219Arg/c.657C>G	clonal
Stauro--2Res2a	staurosporine	EAW161	X	316460	MRPL8	S000003599	YJL063C	nonessential	Mitochondrial ribosomal protein of the large subunit	6584.14	C	A	SNP	missense_variant	MISSENSE	Gct/Tct	p.Ala6Ser/c.16G>T	clonal
Stauro--2Res2a	staurosporine	EAW161	XVI	433839	ALD6	S000005982	YPL061W	nonessential	Cytosolic aldehyde dehydrogenase; activated by Mg2+ and utilizes NADP+ as the preferred coenzyme; required for conversion of acetaldehyde to acetate; constitutively expressed; locates to the mitochondrial outer surface upon oxidative stress	5265.14	T	G	SNP	missense_variant	MISSENSE	Tta/Gta	p.Leu418Val/c.1252T>G	clonal
Stauro--2Res2a	staurosporine	EAW161	XVI	703566	GRS2	S000006285	YPR081C	nonessential	Glycine-tRNA synthetase, not expressed under normal growth conditions; expression is induced under heat, oxidative, pH, or ethanol stress conditions; more stable than the major glycine-tRNA synthetase Grs1p at 37 deg C; GRS2 has a paralog, GRS1, that arose from the whole genome duplication	4961.14	G	T	SNP	missense_variant	MISSENSE	gaC/gaA	p.Asp135Glu/c.405C>A	clonal
Stauro--3Res2a	staurosporine	EAW162	I	59020	PTA1	S000000041	YAL043C	essential	Subunit of holo-CPF; holo-CPF is a multiprotein complex and functional homolog of mammalian CPSF, required for the cleavage and polyadenylation of mRNA and snoRNA 3' ends; involved in pre-tRNA processing; binds to the phosphorylated CTD of RNAPII	1470.14	G	A	SNP	missense_variant	MISSENSE	aCc/aTc	p.Thr678Ile/c.2033C>T	clonal
Stauro--3Res2a	staurosporine	EAW162	X	248355	BCK1	S000003631	YJL095W	nonessential	MAPKKK acting in the protein kinase C signaling pathway; the kinase C signaling pathway controls cell integrity; upon activation by Pkc1p phosphorylates downstream kinases Mkk1p and Mkk2p; MAPKKK is an acronym for mitogen-activated protein (MAP) kinase kinase kinase	2334.14	A	G	SNP	synonymous_variant	SILENT	tcA/tcG	p.Ser367Ser/c.1101A>G	clonal
Stauro--3Res2a	staurosporine	EAW162	X	251039	BCK1	S000003631	YJL095W	nonessential	MAPKKK acting in the protein kinase C signaling pathway; the kinase C signaling pathway controls cell integrity; upon activation by Pkc1p phosphorylates downstream kinases Mkk1p and Mkk2p; MAPKKK is an acronym for mitogen-activated protein (MAP) kinase kinase kinase	1626.14	G	C	SNP	missense_variant	MISSENSE	gGt/gCt	p.Gly1262Ala/c.3785G>C	clonal
Stauro--3Res2a	staurosporine	EAW162	XV	809230	TRE2	S000005782	YOR256C	essential	Transferrin receptor-like protein; functions with Tre1p to regulate ubiquitination and vacuolar degradation of the metal transporter Smf1p; inviability of null mutant in systematic studies is due to proximity to CDC31; TRE2 has a paralog, TRE1, that arose from the whole genome duplication	1328.33	A	T	SNP	missense_variant	MISSENSE	aTc/aAc	p.Ile485Asn/c.1454T>A	clonal
Tav--11Res2b	tavaborole	EAW165	V	276854	FCY22	S000002958	YER060W-A	nonessential	Putative purine-cytosine permease; very similar to Fcy2p but cannot substitute for its function	3586.15	A	G	SNP	missense_variant	MISSENSE	Aat/Gat	p.Asn95Asp/c.283A>G	clonal
Tav--11Res2b	tavaborole	EAW165	VII	667838	intergenic	NA	NA	nonessential	NA	3167.15	T	C	SNP	intergenic_region			n.667838T>C	clonal
Tav--11Res2b	tavaborole	EAW165	XVI	248187	CDC60	S000006081	YPL160W	essential	Cytosolic leucyl tRNA synthetase; ligates leucine to the appropriate tRNA; human homolog LARS can complement yeast temperature-sensitive mutant at restrictive temperature	5147.15	G	T	SNP	missense_variant	MISSENSE	Gtc/Ttc	p.Val400Phe/c.1198G>T	clonal
Tav--11Res2b	tavaborole	EAW165	XVI	559759	PDH1	S000006206	YPR002W	nonessential	Putative 2-methylcitrate dehydratase; mitochondrial protein that participates in respiration; induced by diauxic shift; homologous to E. coli PrpD, may take part in the conversion of 2-methylcitrate to 2-methylisocitrate	3120.15	C	A	SNP	missense_variant	MISSENSE	Cac/Aac	p.His459Asn/c.1375C>A	clonal
Tav--7Res2c	tavaborole	EAW163	XVI	248467	CDC60	S000006081	YPL160W	essential	Cytosolic leucyl tRNA synthetase; ligates leucine to the appropriate tRNA; human homolog LARS can complement yeast temperature-sensitive mutant at restrictive temperature	4175.15	T	G	SNP	missense_variant	MISSENSE	aTg/aGg	p.Met493Arg/c.1478T>G	clonal
Tav--8Res2b	tavaborole	EAW164	XVI	248188	CDC60	S000006081	YPL160W	essential	Cytosolic leucyl tRNA synthetase; ligates leucine to the appropriate tRNA; human homolog LARS can complement yeast temperature-sensitive mutant at restrictive temperature	5821.15	T	A	SNP	missense_variant	MISSENSE	gTc/gAc	p.Val400Asp/c.1199T>A	clonal
Tav--9Res2c	tavaborole	EAW169	XVI	247936	CDC60	S000006081	YPL160W	essential	Cytosolic leucyl tRNA synthetase; ligates leucine to the appropriate tRNA; human homolog LARS can complement yeast temperature-sensitive mutant at restrictive temperature	3613.15	G	C	SNP	missense_variant	MISSENSE	aGa/aCa	p.Arg316Thr/c.947G>C	clonal
TCMDC124263--1-R3a	TCMDC-124263	EAW379	I	91122	MYO4	S000000027	YAL029C	nonessential	Type V myosin motor involved in actin-based transport of cargos; required for mRNA transport, including ASH1 mRNA, and facilitating the growth and movement of ER tubules into the growing bud along with She3p; MYO4 has a paralog, MYO2, that arose from the whole genome duplication	1545.6	G	T	SNP	synonymous_variant	SILENT	gtC/gtA	p.Val383Val/c.1149C>A	clonal
TCMDC124263--1-R3a	TCMDC-124263	EAW379	II	7673	PAU9	S000007592	YBL108C-A	nonessential	Protein of unknown function; member of the seripauperin multigene family encoded mainly in subtelomeric regions; SWAT-GFP and mCherry fusion proteins localize to the endoplasmic reticulum and vacuole respectively	1371.6	A	T	SNP	missense_variant	MISSENSE	Tcc/Acc	p.Ser21Thr/c.61T>A	clonal
TCMDC124263--1-R3a	TCMDC-124263	EAW379	XV	655978	YRM1	S000005698	YOR172W	nonessential	Zinc finger transcription factor involved in multidrug resistance; Zn(2)-Cys(6) zinc finger transcription factor; activates genes involved in multidrug resistance; paralog of Yrr1p, acting on an overlapping set of target genes	1265.6	C	A	SNP	missense_variant	MISSENSE	aCt/aAt	p.Thr590Asn/c.1769C>A	clonal
TCMDC124263--1-R3a	TCMDC-124263	EAW379	XVI	102227	ENV7	S000006157	YPL236C	nonessential	Vacuolar membrane protein kinase; negatively regulates membrane fusion; associates with vacuolar membrane through palmitoylation of one or more cysteines in consensus sequence; vacuolar membrane association is essential to its kinase activity; mutant shows defect in CPY processing; ortholog of human serine/threonine kinase 16 (STK16)	2359.6	C	A	SNP	missense_variant	MISSENSE	tGt/tTt	p.Cys159Phe/c.476G>T	clonal
TCMDC124263--10R3a	TCMDC-124263	EAW309	II	414539	RPL19A	S000002156	YBR084C-A	nonessential	Ribosomal 60S subunit protein L19A; rpl19a and rpl19b single null mutations result in slow growth, while the double null mutation is lethal; homologous to mammalian ribosomal protein L19, no bacterial homolog; RPL19A has a paralog, RPL19B, that arose from the whole genome duplication	1988.42	C	G	SNP	missense_variant	MISSENSE	aaG/aaC	p.Lys72Asn/c.216G>C	clonal
TCMDC124263--10R3a	TCMDC-124263	EAW309	II	452066	intergenic	NA	NA	nonessential	NA	1350.38	CA	C	INDEL	intergenic_region			n.452067delA	clonal
TCMDC124263--10R3a	TCMDC-124263	EAW309	II	723913	TRS20	S000000458	YBR254C	essential	Core component of transport protein particle (TRAPP) complexes I-III; TRAPPs are multimeric guanine nucleotide-exchange factors for GTPase Ypt1p, regulating ER-Golgi traffic (TRAPPI), intra-Golgi traffic (TRAPPII), endosome-Golgi traffic (TRAPPII and III) and autophagy (TRAPPIII); mutation leads to defects in endocytic recycling, block in sporulation/meiosis; mutations in human homolog TRAPPC2 cause spondyloepiphyseal dysplasia tarda, TRAPPC2 can complement yeast null mutant	2410.42	G	C	SNP	missense_variant	MISSENSE	aaC/aaG	p.Asn117Lys/c.351C>G	clonal
TCMDC124263--10R3a	TCMDC-124263	EAW309	IX	56277	RRD1	S000001415	YIL153W	nonessential	Peptidyl-prolyl cis/trans-isomerase; activator of the phosphotyrosyl phosphatase activity of PP2A; involved in G1 phase progression, microtubule dynamics, bud morphogenesis and DNA repair; required for rapid reduction of Sgs1p levels in response to rapamycin; subunit of the Tap42p-Sit4p-Rrd1p complex; protein increases in abundance and relative distribution to the nucleus increases upon DNA replication stress	1034.42	A	C	SNP	synonymous_variant	SILENT	ccA/ccC	p.Pro360Pro/c.1080A>C	clonal
TCMDC124263--10R3a	TCMDC-124263	EAW309	Mito	12297	intergenic	NA	NA	nonessential	NA	2286.38	CG	C	INDEL	intergenic_region			n.12298delG	clonal
TCMDC124263--10R3a	TCMDC-124263	EAW309	X	491983	CPR7	S000003793	YJR032W	nonessential	Peptidyl-prolyl cis-trans isomerase (cyclophilin); catalyzes the cis-trans isomerization of peptide bonds N-terminal to proline residues; binds to Hsp82p and contributes to chaperone activity; plays a role in determining prion variants	668.42	G	A	SNP	synonymous_variant	SILENT	gtG/gtA	p.Val301Val/c.903G>A	clonal
TCMDC124263--10R3a	TCMDC-124263	EAW309	XIII	531115	POM152	S000004736	YMR129W	nonessential	Glycoprotein subunit of transmembrane ring of nuclear pore complex; contributes to nucleocytoplasmic transport, nuclear pore complex (NPC) biogenesis and spindle pole body duplication; homologous to human NUP210	2886.42	G	T	SNP	missense_variant	MISSENSE	aaG/aaT	p.Lys1104Asn/c.3312G>T	clonal
TCMDC124263--10R3a	TCMDC-124263	EAW309	XV	656103	YRM1	S000005698	YOR172W	nonessential	Zinc finger transcription factor involved in multidrug resistance; Zn(2)-Cys(6) zinc finger transcription factor; activates genes involved in multidrug resistance; paralog of Yrr1p, acting on an overlapping set of target genes	1103.42	C	T	SNP	missense_variant	MISSENSE	Cat/Tat	p.His632Tyr/c.1894C>T	clonal
TCMDC124263--11-R3a	TCMDC-124263	EAW406	IV	692705	TRM1	S000002527	YDR120C	nonessential	tRNA methyltransferase; two forms of protein are made by alternative translation starts; localizes to both nucleus and mitochondrion to produce modified base N2,N2-dimethylguanosine in tRNAs in both compartments; nuclear Trm1p is evenly distributed around inner nuclear membrane in WT, but mislocalizes as puncta near ER-nucleus junctions in spindle pole body (SPB) mutants; both Trm1p inner nuclear membrane targeting and maintenance depend upon SPB	3975.54	A	G	SNP	missense_variant	MISSENSE	gTc/gCc	p.Val186Ala/c.557T>C	clonal
TCMDC124263--11-R3a	TCMDC-124263	EAW406	V	347315	TSC11	S000000895	YER093C	essential	Subunit of TORC2 (Tor2p-Lst8p-Avo1-Avo2-Tsc11p-Bit61p); TORC2 is a membrane-associated complex that regulates actin cytoskeletal dynamics during polarized growth and cell wall integrity; involved in sphingolipid metabolism; contains a RasGEFN domain	3432.54	T	G	SNP	missense_variant	MISSENSE	Aag/Cag	p.Lys100Gln/c.298A>C	clonal
TCMDC124263--11-R3a	TCMDC-124263	EAW406	VII	188855	PMR1	S000003135	YGL167C	nonessential	High affinity Ca2+/Mn2+ P-type ATPase; required for Ca2+ and Mn2+ transport into Golgi; involved in Ca2+ dependent protein sorting, processing; D53A mutant (Mn2+ transporting) is rapamycin sensitive, Q783A mutant (Ca2+ transporting) is rapamycin resistant; Mn2+ transport into Golgi lumen required for rapamycin sensitivity; mutations in human homolog ATP2C1 cause acantholytic skin condition Hailey-Hailey disease; human ATP2C1 can complement yeast null mutant	3114.54	A	T	SNP	missense_variant	MISSENSE	aaT/aaA	p.Asn538Lys/c.1614T>A	clonal
TCMDC124263--11-R3a	TCMDC-124263	EAW406	XI	634340	UBP11	S000001806	YKR098C	nonessential	Ubiquitin-specific protease; cleaves ubiquitin from ubiquitinated proteins; UBP11 has a paralog, UBP7, that arose from the whole genome duplication	4882.54	G	T	SNP	stop_gained	NONSENSE	taC/taA	p.Tyr280*/c.840C>A	clonal
TCMDC124263--11-R3a	TCMDC-124263	EAW406	XV	655947	YRM1	S000005698	YOR172W	nonessential	Zinc finger transcription factor involved in multidrug resistance; Zn(2)-Cys(6) zinc finger transcription factor; activates genes involved in multidrug resistance; paralog of Yrr1p, acting on an overlapping set of target genes	3669.54	G	A	SNP	missense_variant	MISSENSE	Ggc/Agc	p.Gly580Ser/c.1738G>A	clonal
TCMDC124263--12-R3a	TCMDC-124263	EAW417	II	508655	MEC1	S000000340	YBR136W	essential	Genome integrity checkpoint protein and PI kinase superfamily member; Mec1p and Dun1p function in same pathway to regulate dNTP pools and telomere length; signal transducer required for cell cycle arrest and transcriptional responses to damaged or unreplicated DNA; facilitates replication fork progression and regulates P-body formation under replication stress; promotes interhomolog recombination by phosphorylating Hop1p; associates with shortened, dysfunctional telomeres	3571.54	C	A	SNP	synonymous_variant	SILENT	atC/atA	p.Ile996Ile/c.2988C>A	clonal
TCMDC124263--12-R3a	TCMDC-124263	EAW417	IV	503564	MIX14	S000002438	YDR031W	nonessential	Mitochondrial intermembrane space protein of unknown function; required for normal oxygen consumption; contains twin cysteine-x9-cysteine motifs; protein abundance increases in response to DNA replication stress	2574.54	C	G	SNP	missense_variant	MISSENSE	Caa/Gaa	p.Gln23Glu/c.67C>G	clonal
TCMDC124263--12-R3a	TCMDC-124263	EAW417	IX	181174	FYV10	S000001359	YIL097W	nonessential	Subunit of GID complex; involved in proteasome-dependent catabolite inactivation of gluconeogenic enzymes FBPase, PEPCK, and c-MDH; forms dimer with Rmd5p that is then recruited to GID Complex by Gid8p; contains a degenerate RING finger motif needed for GID complex ubiquitin ligase activity in vivo, as well as CTLH and CRA domains; plays role in anti-apoptosis; required for survival upon exposure to K1 killer toxin	3742.54	T	C	SNP	missense_variant	MISSENSE	Ttt/Ctt	p.Phe250Leu/c.748T>C	clonal
TCMDC124263--12-R3a	TCMDC-124263	EAW417	VIII	505538	intergenic	NA	NA	nonessential	NA	2957.54	C	G	SNP	intergenic_region			n.505538C>G	clonal
TCMDC124263--12-R3a	TCMDC-124263	EAW417	XIV	72842	MON2	S000005241	YNL297C	nonessential	Protein with a role in endocytosis and vacuole integrity; peripheral membrane protein; interacts with and negatively regulates Arl1p; localizes to the endosome; member of the Sec7p family of proteins	2526.54	G	T	SNP	missense_variant	MISSENSE	Ccg/Acg	p.Pro1248Thr/c.3742C>A	clonal
TCMDC124263--12-R3a	TCMDC-124263	EAW417	XIV	351319	LSM7	S000005091	YNL147W	nonessential	Lsm (Like Sm) protein; part of heteroheptameric complexes (Lsm2p-7p and either Lsm1p or 8p): cytoplasmic Lsm1p complex involved in mRNA decay; nuclear Lsm8p complex part of U6 snRNP and possibly involved in processing tRNA, snoRNA, and rRNA; protein abundance increases and forms cytoplasmic foci in response to DNA replication stress	2916.54	G	C	SNP	missense_variant	MISSENSE	aGa/aCa	p.Arg95Thr/c.284G>C	clonal
TCMDC124263--12-R3a	TCMDC-124263	EAW417	XVI	679938	ROX1	S000006269	YPR065W	nonessential	Heme-dependent repressor of hypoxic genes; mediates aerobic transcriptional repression of hypoxia induced genes such as COX5b and CYC7; repressor function regulated through decreased promoter occupancy in response to oxidative stress; contains an HMG domain that is responsible for DNA bending activity; involved in the hyperosmotic stress resistance	2469.54	C	A	SNP	stop_gained	NONSENSE	taC/taA	p.Tyr82*/c.246C>A	clonal
TCMDC124263--14-R3a	TCMDC-124263	EAW418	XII	85270	TPO1	S000003951	YLL028W	nonessential	Polyamine transporter of the major facilitator superfamily; member of the 12-spanner drug:H(+) antiporter DHA1 family; recognizes spermine, putrescine, and spermidine; catalyzes uptake of polyamines at alkaline pH and excretion at acidic pH; during oxidative stress exports spermine, spermidine from the cell, which controls timing of expression of stress-responsive genes; phosphorylation enhances activity and sorting to the plasma membrane	3007.54	C	T	SNP	missense_variant	MISSENSE	tCt/tTt	p.Ser156Phe/c.467C>T	clonal
TCMDC124263--15-R3a	TCMDC-124263	EAW419	XV	457445	GYP1	S000005596	YOR070C	nonessential	Cis-golgi GTPase-activating protein (GAP) for yeast Rabs; the Rab family members are Ypt1p (in vivo) and for Ypt1p, Sec4p, Ypt7p, and Ypt51p (in vitro); involved in vesicle docking and fusion	3097.54	G	T	SNP	missense_variant	MISSENSE	Caa/Aaa	p.Gln126Lys/c.376C>A	clonal
TCMDC124263--15-R3a	TCMDC-124263	EAW419	XV	655948	YRM1	S000005698	YOR172W	nonessential	Zinc finger transcription factor involved in multidrug resistance; Zn(2)-Cys(6) zinc finger transcription factor; activates genes involved in multidrug resistance; paralog of Yrr1p, acting on an overlapping set of target genes	2465.54	G	C	SNP	missense_variant	MISSENSE	gGc/gCc	p.Gly580Ala/c.1739G>C	clonal
TCMDC124263--16-R3a	TCMDC-124263	EAW420	IX	262123	NEO1	S000001310	YIL048W	essential	Phospholipid translocase (flippase), role in phospholipid asymmetry of plasma membrane; involved in endocytosis, vacuolar biogenesis and Golgi to ER vesicle-mediated transport; localizes to endosomes and the Golgi apparatus	3482.54	G	C	SNP	synonymous_variant	SILENT	gtG/gtC	p.Val229Val/c.687G>C	clonal
TCMDC124263--16-R3a	TCMDC-124263	EAW420	VIII	190716	NCP1	S000001084	YHR042W	essential	NADP-cytochrome P450 reductase; involved in ergosterol biosynthesis; associated and coordinately regulated with Erg11p	2049.54	C	A	SNP	missense_variant	MISSENSE	aaC/aaA	p.Asn58Lys/c.174C>A	clonal
TCMDC124263--16-R3a	TCMDC-124263	EAW420	XII	415994	TIS11	S000004126	YLR136C	nonessential	mRNA-binding protein expressed during iron starvation; binds to a sequence element in the 3'-untranslated regions of specific mRNAs to mediate their degradation; involved in iron homeostasis; protein increases in abundance and relative distribution to the nucleus increases upon DNA replication stress; TIS11 has a paralog, CTH1, that arose from the whole genome duplication	1076.54	C	A	SNP	missense_variant	MISSENSE	tGt/tTt	p.Cys222Phe/c.665G>T	clonal
TCMDC124263--16-R3a	TCMDC-124263	EAW420	XV	97	intergenic	NA	NA	nonessential	NA	2550.41	AC	A	INDEL	intergenic_region			n.98delC	clonal
TCMDC124263--16-R3a	TCMDC-124263	EAW420	XV	531149	intergenic	NA	NA	nonessential	NA	2656.54	G	T	SNP	intergenic_region			n.531149G>T	clonal
TCMDC124263--16-R3a	TCMDC-124263	EAW420	XV	945776	MRS2	S000005861	YOR334W	nonessential	Mitochondrial inner membrane Mg(2+) channel; required for maintenance of intramitochondrial Mg(2+) concentrations at the correct level to support splicing of group II introns; similar to bacterial CorA	1860.54	C	A	SNP	missense_variant	MISSENSE	tCt/tAt	p.Ser394Tyr/c.1181C>A	clonal
TCMDC124263--2-R3a	TCMDC-124263	EAW380	IV	1367045	intergenic	NA	NA	nonessential	NA	1261.6	C	G	SNP	intergenic_region			n.1367045C>G	clonal
TCMDC124263--2-R3a	TCMDC-124263	EAW380	XIV	470679	END3	S000005028	YNL084C	nonessential	EH domain-containing protein involved in endocytosis; actin cytoskeletal organization and cell wall morphogenesis; forms a complex with Sla1p and Pan1p	633.62	C	T	SNP	missense_variant	MISSENSE	Gca/Aca	p.Ala142Thr/c.424G>A	clonal
TCMDC124263--2-R3a	TCMDC-124263	EAW380	XV	655947	YRM1	S000005698	YOR172W	nonessential	Zinc finger transcription factor involved in multidrug resistance; Zn(2)-Cys(6) zinc finger transcription factor; activates genes involved in multidrug resistance; paralog of Yrr1p, acting on an overlapping set of target genes	2637.6	G	T	SNP	missense_variant	MISSENSE	Ggc/Tgc	p.Gly580Cys/c.1738G>T	clonal
TCMDC124263--3-R3a	TCMDC-124263	EAW381	IX	319220	VID28	S000001279	YIL017C	nonessential	GID Complex subunit, serves as adaptor for regulatory subunit Vid24p; protein involved in proteasome-dependent catabolite degradation of fructose-1,6-bisphosphatase (FBPase); localized to the nucleus and the cytoplasm	1923.6	G	T	SNP	missense_variant	MISSENSE	gaC/gaA	p.Asp582Glu/c.1746C>A	clonal
TCMDC124263--3-R3a	TCMDC-124263	EAW381	VI	163551	GCN20	S000001905	YFR009W	nonessential	Positive regulator of the Gcn2p kinase activity; forms a complex with Gcn1p; proposed to stimulate Gcn2p activation by an uncharged tRNA	2285.6	G	T	SNP	missense_variant	MISSENSE	gGg/gTg	p.Gly355Val/c.1064G>T	clonal
TCMDC124263--3-R3a	TCMDC-124263	EAW381	XII	801288	SGD1	S000004328	YLR336C	essential	Essential nuclear protein; required for biogenesis of the small ribosomal subunit; has a possible role in the osmoregulatory glycerol response; putative homolog of human NOM1 which is implicated in acute myeloid leukemia	1161.6	G	T	SNP	missense_variant	MISSENSE	aCa/aAa	p.Thr370Lys/c.1109C>A	clonal
TCMDC124263--3-R3a	TCMDC-124263	EAW381	XIII	656054	YMR196W	S000004809	YMR196W	nonessential	Putative protein of unknown function; green fluorescent protein (GFP)-fusion protein localizes to the cytoplasm; YMR196W is not an essential gene	1964.6	A	C	SNP	missense_variant	MISSENSE	Aaa/Caa	p.Lys327Gln/c.979A>C	clonal
TCMDC124263--3-R3a	TCMDC-124263	EAW381	XV	655947	YRM1	S000005698	YOR172W	nonessential	Zinc finger transcription factor involved in multidrug resistance; Zn(2)-Cys(6) zinc finger transcription factor; activates genes involved in multidrug resistance; paralog of Yrr1p, acting on an overlapping set of target genes	2637.6	G	T	SNP	missense_variant	MISSENSE	Ggc/Tgc	p.Gly580Cys/c.1738G>T	clonal
TCMDC124263--4-R3a	TCMDC-124263	EAW382	XII	372733	HOG1	S000004103	YLR113W	nonessential	Mitogen-activated protein kinase involved in osmoregulation; controls global reallocation of RNAPII during osmotic shock; mediates recruitment/activation of RNAPII at Hot1p-dependent promoters; binds calmodulin; stimulates antisense transcription to activate CDC28; defines novel S-phase checkpoint with Mrc1p that prevent replication/transcription conflicts; nuclear form represses pseudohyphal growth; autophosphorylates; protein abundance increases under DNA replication stress	3104.6	C	A	SNP	missense_variant	MISSENSE	Cag/Aag	p.Gln372Lys/c.1114C>A	clonal
TCMDC124263--4-R3a	TCMDC-124263	EAW382	XV	655944	YRM1	S000005698	YOR172W	nonessential	Zinc finger transcription factor involved in multidrug resistance; Zn(2)-Cys(6) zinc finger transcription factor; activates genes involved in multidrug resistance; paralog of Yrr1p, acting on an overlapping set of target genes	1679.6	A	G	SNP	missense_variant	MISSENSE	Act/Gct	p.Thr579Ala/c.1735A>G	clonal
TCMDC124263--6-R3a	TCMDC-124263	EAW384	VI	268987	intergenic	NA	NA	nonessential	NA	2062.6	A	C	SNP	intergenic_region			n.268987A>C	clonal
TCMDC124263--6-R3a	TCMDC-124263	EAW384	XV	656222	YRM1	S000005698	YOR172W	nonessential	Zinc finger transcription factor involved in multidrug resistance; Zn(2)-Cys(6) zinc finger transcription factor; activates genes involved in multidrug resistance; paralog of Yrr1p, acting on an overlapping set of target genes	1789.6	G	T	SNP	missense_variant	MISSENSE	ttG/ttT	p.Leu671Phe/c.2013G>T	clonal
TCMDC124263--7-R3a	TCMDC-124263	EAW385	XII	952403	INA1	S000004405	YLR413W	nonessential	Protein of unknown function; not an essential gene; YLR413W has a paralog, FAT3, that arose from the whole genome duplication	1685.6	A	T	SNP	synonymous_variant	SILENT	acA/acT	p.Thr416Thr/c.1248A>T	clonal
TCMDC124263--7-R3a	TCMDC-124263	EAW385	XV	655945	YRM1	S000005698	YOR172W	nonessential	Zinc finger transcription factor involved in multidrug resistance; Zn(2)-Cys(6) zinc finger transcription factor; activates genes involved in multidrug resistance; paralog of Yrr1p, acting on an overlapping set of target genes	1442.6	C	T	SNP	missense_variant	MISSENSE	aCt/aTt	p.Thr579Ile/c.1736C>T	clonal
TCMDC124263--8-R3a	TCMDC-124263	EAW386	II	616077	intergenic	NA	NA	nonessential	NA	1060.6	G	C	SNP	intergenic_region			n.616077G>C	clonal
TCMDC124263--8-R3a	TCMDC-124263	EAW386	IV	99853	TRM8	S000002360	YDL201W	nonessential	Noncatalytic subunit of a tRNA methyltransferase complex; Trm8p and Trm82p comprise an enzyme that catalyzes a methyl-transfer from S-adenosyl-l-methionine to the N(7) atom of guanine at position 46 in tRNA; Trm8 lacks catalytic activity if not bound to Trm82p	1330.6	C	A	SNP	missense_variant	MISSENSE	aCg/aAg	p.Thr98Lys/c.293C>A	clonal
TCMDC124263--8-R3a	TCMDC-124263	EAW386	IV	697299	KIN1	S000002529	YDR122W	nonessential	Serine/threonine protein kinase involved in regulation of exocytosis; localizes to the cytoplasmic face of the plasma membrane; KIN1 has a paralog, KIN2, that arose from the whole genome duplication	1151.6	A	T	SNP	missense_variant	MISSENSE	gAg/gTg	p.Glu867Val/c.2600A>T	clonal
TCMDC124263--8-R3a	TCMDC-124263	EAW386	X	81401	MNN5	S000003722	YJL186W	nonessential	Alpha-1,2-mannosyltransferase; responsible for addition of the second alpha-1,2-linked mannose of the branches on the mannan backbone of oligosaccharides, localizes to an early Golgi compartment	1222.6	G	T	SNP	missense_variant	MISSENSE	gGt/gTt	p.Gly416Val/c.1247G>T	clonal
TCMDC124263--8-R3a	TCMDC-124263	EAW386	XV	656199	YRM1	S000005698	YOR172W	nonessential	Zinc finger transcription factor involved in multidrug resistance; Zn(2)-Cys(6) zinc finger transcription factor; activates genes involved in multidrug resistance; paralog of Yrr1p, acting on an overlapping set of target genes	1154.6	G	A	SNP	missense_variant	MISSENSE	Gaa/Aaa	p.Glu664Lys/c.1990G>A	clonal
Wortmannin--13-R3a	wortmannin	EAW405	IV	1186563	SPC110	S000002764	YDR356W	essential	Inner plaque spindle pole body (SPB) component; ortholog of human kendrin; gamma-tubulin small complex (gamma-TuSC) receptor that interacts with Spc98p to recruit the complex to the nuclear side of the SPB, connecting nuclear microtubules to the SPB; promotes gamma-TuSC assembly and oligomerization to initiate microtubule nucleation; interacts with Tub4p-complex and calmodulin; phosphorylated by Mps1p in cell cycle-dependent manner	1121.74	T	C	SNP	missense_variant	MISSENSE	Tct/Cct	p.Ser153Pro/c.457T>C	clonal
Wortmannin--13-R3a	wortmannin	EAW405	VII	482401	PMA1	S000002976	YGL008C	essential	Plasma membrane P2-type H+-ATPase; pumps protons out of cell; major regulator of cytoplasmic pH and plasma membrane potential; long-lived protein asymmetrically distributed at plasma membrane between mother cells and buds; accumulates at high levels in mother cells during aging, buds emerge with very low levels of Pma1p, newborn cells have low levels of Pma1p; Hsp30p plays a role in Pma1p regulation; interactions with Std1p appear to propagate [GAR+]	1589.74	G	C	SNP	missense_variant	MISSENSE	aCt/aGt	p.Thr89Ser/c.266C>G	clonal
Wortmannin--13-R3a	wortmannin	EAW405	VII	1075230	MAL11	S000003521	YGR289C	nonessential	High-affinity maltose transporter (alpha-glucoside transporter); inducible; encoded in the MAL1 complex locus; broad substrate specificity that includes maltotriose; required for isomaltose utilization	2179.74	G	T	SNP	missense_variant	MISSENSE	aCt/aAt	p.Thr195Asn/c.584C>A	clonal
Wortmannin--13-R3a	wortmannin	EAW405	XIII	588803	MSS11	S000004774	YMR164C	nonessential	Transcription factor; involved in regulation of invasive growth and starch degradation; controls the activation of FLO11 and STA2 in response to nutritional signals; forms a heterodimer with Flo8p that interacts with the Swi/Snf complex during transcriptional activation of FLO1, FLO11, and STA1	1664.74	C	G	SNP	missense_variant	MISSENSE	Gat/Cat	p.Asp250His/c.748G>C	clonal
Wortmannin--13-R3a	wortmannin	EAW405	XV	656187	YRM1	S000005698	YOR172W	nonessential	Zinc finger transcription factor involved in multidrug resistance; Zn(2)-Cys(6) zinc finger transcription factor; activates genes involved in multidrug resistance; paralog of Yrr1p, acting on an overlapping set of target genes	8041.74	A	T	SNP	missense_variant	MISSENSE	Aac/Tac	p.Asn660Tyr/c.1978A>T	clonal
Wortmannin--14-R3a	wortmannin	EAW453	IX	197676	intergenic	NA	NA	nonessential	NA	967.69	CT	C	INDEL	intergenic_region			n.197677delT	clonal
Wortmannin--14-R3a	wortmannin	EAW453	Mito	84816	intergenic	NA	NA	nonessential	NA	2269.74	A	T	SNP	intergenic_region			n.84816A>T	clonal
Wortmannin--14-R3a	wortmannin	EAW453	VIII	520222	CRG1	S000001252	YHR209W	nonessential	S-AdoMet-dependent methyltransferase involved in lipid homeostasis; mediates resistance to a drug cantharidin	1588.74	G	A	SNP	synonymous_variant	SILENT	gaG/gaA	p.Glu262Glu/c.786G>A	clonal
Wortmannin--14-R3a	wortmannin	EAW453	XV	655978	YRM1	S000005698	YOR172W	nonessential	Zinc finger transcription factor involved in multidrug resistance; Zn(2)-Cys(6) zinc finger transcription factor; activates genes involved in multidrug resistance; paralog of Yrr1p, acting on an overlapping set of target genes	2282.74	C	A	SNP	missense_variant	MISSENSE	aCt/aAt	p.Thr590Asn/c.1769C>A	clonal
Wortmannin--17-R3a	wortmannin	EAW456	XV	655779	YRM1	S000005698	YOR172W	nonessential	Zinc finger transcription factor involved in multidrug resistance; Zn(2)-Cys(6) zinc finger transcription factor; activates genes involved in multidrug resistance; paralog of Yrr1p, acting on an overlapping set of target genes	2302.74	C	A	SNP	missense_variant	MISSENSE	Caa/Aaa	p.Gln524Lys/c.1570C>A	clonal
