## Supplementary material for "Defining the Yeast Resistome through *in vitro* Evolution and Whole Genome Sequencing": S. Library description

### Sheet: Compound library
Table S1. Characteristics of all compounds used in this study, including library affiliation, disease indication if applicable, cheminformatic clustering, lipinski properties, and efficacy against the S. cerevisiae Green Monster. Eighteen hours IC50 values were determined through an 8-point dose response. Average IC50s and standard deviations are based on 2 biological replicates (mean ± standard error with n ≥ 2) for compounds sourced for additional studies.
Compound or drug name	Canonical SMILES string	Library	S. cerevisiae Green Monster IC50 μM	S. cerevisiae Green Monster IC50 μM	S. cerevisiae Green Monster IC50 μM	S. cerevisiae Green Monster IC50 μM (average)	IC50 standard deviation	MCS cluster	Number MCS cluster	Number of hits	Hypergeometric mean function	MW	logS	logS @ ph7.4	logD	logP	HBD	HBA	TPSA	Flexibility
Aclarubicin	CC[C@]1(C[C@@H](c2c(cc3c(c2O)C(=O)c4c(cccc4O)C3=O)[C@H]1C(=O)OC)O[C@H]5C[C@@H]([C@@H]([C@@H](O5)C)O[C@H]6C[C@@H]([C@@H]([C@@H](O6)C)O[C@H]7CCC(=O)[C@@H](O7)C)O)N(C)C)O		5.79	3.97		4.88	1.29	190	3	2	0.0098492	811.9	0.2991	3.593	2.165	3.109	4	16	217.1	0.1563
Altiratinib	O=C(C1CC1)Nc1nccc(c1)Oc1cc(F)c(cc1F)NC(=O)C1(CC1)C(=O)Nc1ccc(cc1)F		>75					218	1			510.5	-0.377	-0.377	3.456	3.456	3	8	109.4	0.2683
AMG 925	OCC(=O)N1CCc2c(C1)ccc(n2)Nc1ncc2c(n1)n([C@@H]1CC[C@H](CC1)C)c1c2ccnc1		>75					242	1			471.6	2.27	2.27	2.719	2.719	2	9	109.1	0.125
Amiodarone	CCCCc1c(c2ccccc2o1)C(=O)c3cc(c(c(c3)I)OCCN(CC)CC)I		6.66	4.26	6.61	5.84	1.37	282	3	1	0.157691	645.3	0.2304	1.907	6.1	6.437	0	4	42.68	0.3333
Amitriptyline	CN(C)CCC=C1C2=CC=CC=C2CCC3=CC=CC=C31		54.2	49.54	68.14	57.29	9.68	127	2			277.4	1.54	1.339	2.62	4.92	0	1	3.24	0.1304
Amphotericin B	CC1C=CC=CC=CC=CC=CC=CC=CC(CC2C(C(CC(O2)(CC(CC(C(CCC(CC(CC(=O)OC(C(C1O)C)C)O)O)O)O)O)O)O)C(=O)O)OC3C(C(C(C(O3)C)O)N)O		46.41	86.3		66.36	28.21	15	4			924.1	2.943	4.674	1.039	-1.194	12	18	319.6	0.04478
AN7973	O=C(c1ccc(cc1Cl)n1cccn1)Nc1ccc2c(c1)B(O)OC2(C)C	Calibr	0.306	0.43	0.34	0.36	0.06	854	2	2	0.00348583	381.6	1.28	1.28	3.001	3.001	2	6	76.38	0.1333
Aripiprazole	C1CC(=O)NC2=C1C=CC(=C2)OCCCCN3CCN(CC3)C4=C(C(=CC=C4)Cl)Cl		9.32	9.62	8.99	9.31	0.32	501	1	1		448.4	2.195	1.377	3.763	4.261	1	5	44.81	0.2121
Artemether	CC1CCC2C(C(OC3C24C1CCC(O3)(OO4)C)OC)C		61.4	81.09		71.25	13.92	21	3			298.4	2.489	2.489	2.936	2.936	0	5	46.15	0.04167
Artemisinin	CC1CCC2C(C(=O)OC3C24C1CCC(O3)(OO4)C)C		37.31	31.42	34.53	34.42	2.94654	21	3			282.3	2.655	2.655	2.9	2.9	0	5	53.99	0
Auranofin	CCP(CC)CC.CC(=O)OCC1C(C(C(C(O1)[S-])OC(=O)C)OC(=O)C)OC(=O)C		30.6	24.51		27.56	4.31	26	2			364.4	3.244	3.244	1.031	1.031	0	9	114.4	0.375
AZ-20	C[C@@H]1COCCN1c1cc(nc(n1)c1cccc2c1cc[nH]2)C1(CC1)S(=O)(=O)C		>75					607	1			412.5	1.318	0.7389	1.828	2.815	1	7	88.18	0.1212
AZD-1480	Fc1cnc(nc1)[C@@H](Nc1ncc(c(n1)Nc1n[nH]c(c1)C)Cl)C		57.19	60.12		58.66	2.07	149	1			348.8	0.909	1.912	1.767	2.685	3	8	104.3	0.1923
AZD-6918	N#Cc1cc(F)c(nc1N[C@H](c1ccc(cn1)F)C)Nc1nnc(c1)OC(C)C		>75					148	1			398.4	0.3082	1.137	2.81	3.022	3	7	98.65	0.2581
Azoxystrobin	COC=C(C1=CC=CC=C1OC2=NC=NC(=C2)OC3=CC=CC=C3C#N)C(=O)OC		>75					222	2			403.4	-0.01654	-0.01654	3.962	3.962	0	8	103.6	0.2813
Bafilomycin A1	CC1CC(=CC=CC(C(OC(=O)C(=CC(=CC(C1O)C)C)OC)C(C)C(C(C)C2(CC(C(C(O2)C(C)C)C)O)O)O)OC)C		0.192	0.192	0.119	0.16	0.01	12	3	2	0.0098492	622.8	1.984	1.984	3.207	3.207	4	9	134.9	0.1556
Bleomycin (JP1)	CC1=C(N=C(N=C1N)C(CC(=O)N)NCC(C(=O)N)N)C(=O)NC(C(C2=CN=CN2)OC3C(C(C(C(O3)CO)O)O)OC4C(C(C(C(O4)CO)O)OC(=O)N)O)C(=O)NC(C)C(C(C)C(=O)NC(C(C)O)C(=O)NCCC5=NC(=CS5)C6=NC(=CS6)C(=O)NCCC[S+](C)C)O		>75					168	1			1417	3.172	4.993	2.432	-2.566	20	38	627.1	0.4059
BMS-983970	O=C([C@@H]([C@@H](C(=O)N)CC1CC1)CCC(F)(F)F)N[C@H]1N=C(c2ccccc2)c2c(NC1=O)c(F)ccc2		1.719	2.48		2.1	0.54	131	1	1		518.5	0.6449	0.6449	2.999	2.999	3	7	113.6	0.275
Bortezomib	B(C(CC(C)C)NC(=O)C(CC1=CC=CC=C1)NC(=O)C2=NC=CN=C2)(O)O		46.57	40.71	51.89	46.39	7.91	407	1			384.2	2.172	2.172	1.737	1.737	4	8	124.4	0.3793
Brefeldin A	CC1CCCC=CC2CC(CC2C(C=CC(=O)O1)O)O		27.62	33.77	34.94	32.11	3.93	23	1			280.4	3.57	3.57	1.695	1.695	2	4	66.76	0
Brigatinib	COc1cc(ccc1Nc1ncc(c(n1)Nc1ccccc1P(=O)(C)C)Cl)N1CCC(CC1)N1CCN(CC1)C		>75					214	1			584.1	1.93	2.925	3.652	4.597	2	9	85.86	0.1818
Broxaldine	Cc1ccc2c(n1)c(OC(=O)c1ccccc1)c(cc2Br)Br		2.4	2.23	2.11	2.25	0.15	366	1	1		421.1	-0.1309	-0.1309	5.411	5.411	0	3	39.19	0.125
Calcifediol	CC(CCCC(C)(C)O)C1CCC2C1(CCCC2=CC=C3CC(CCC3=C)O)C		>150					22	3			400.6	0.7311	0.7311	6.303	6.303	2	2	40.46	0.1935
Camptothecin	CCC1(C2=C(COC1=O)C(=O)N3CC4=CC5=CC=CC=C5N=C4C3=C2)O		1.68	2.91	0.86	1.81	1.04	154	2	1	0.111693	348.4	1.715	1.715	1.365	1.365	1	6	81.42	0.03333
Capsaicin	CC(C)C=CCCCCC(=O)NCC1=CC(=C(C=C1)O)OC		>150					50	2			305.4	2.637	2.637	3.558	3.558	2	4	58.56	0.4545
Capsofungin	CCC(C)CC(C)CCCCCCCCC(=O)NC1CC(C(NC(=O)C2C(CCN2C(=O)C(NC(=O)C(NC(=O)C3CC(CN3C(=O)C(NC1=O)C(C)O)O)C(C(C4=CC=C(C=C4)O)O)O)C(CCN)O)O)NCCN)O		0.03	0.031		0.031	0.01	399	1	1		1093	3.065	4.353	1.822	0.03766	16	25	412	0.3
Carboplatin	C1CC(C1)(C(=O)[O-])C(=O)[O-].N.N.[Pt+2]		>75					3	1			144.1	5.51	4.481	-2.8	0.8821	2	4	74.6	0.2
Carmaphycin B	CCCCCC(=O)N[C@@H](C(C)C)C(=O)N[C@@H](CCS(=O)(=O)C)C(=O)N[C@@H](CC(C)C)C(=O)[C@]1(CO1)C		PMID:28696697					28	1			531.7	2.47	2.47	1.646	1.646	3	10	151	0.5556
Carprofen	CC(C1=CC2=C(C=C1)C3=C(N2)C=CC(=C3)Cl)C(=O)O		>75					267	1			273.7	1.742	2.526	1.185	4.211	2	3	53.09	0.09524
CBR110	CC1=NN(C(=O)C1Cc1ccccc1)c1nc2c([nH]1)cccc2	Calibr	2.42	4.71	3.7	3.61	1.15	614	2	2	0.00348583	304.3	1.562	1.562	3.226	3.226	1	5	61.35	0.1154
CBR113	CC(Sc1cccc(c1)C(=O)Nc1nnc(o1)c1ccnn1C(C)C)C	Calibr	2.31	2.98	2.21	2.5	0.42	972	1	1		371.5	1.609	1.609	3.608	3.608	1	7	85.84	0.25
CBR410	Cc1onc(c1)NS(=O)(=O)c1ccc(cc1)Nc1scc(n1)c1ccc(c(c1)Cl)Cl	Calibr	4.76	5.18	4.67	4.87	0.27	660	1	1		481.4	0.6377	0.6377	4.834	4.834	2	7	97.12	0.1818
CBR499	COc1ccc(cc1)Nc1nc(Nc2ccc(cc2)C)nc(n1)Sc1nc2c([nH]1)cccc2	Calibr	1.72	3.11		2.41	0.98	950	1	1		455.5	-0.5438	-0.5438	4.727	4.727	3	8	100.6	0.1892
CBR572	CC(Cn1c2CCCCc2c(c(c1=O)C(=O)Nc1ncccc1O)O)C	Calibr	60.92	36.1		48.51	17.55	470	3			357.4	1.575	1.794	1.384	2.357	3	7	104.4	0.1786
CBR668	Clc1ccc(cc1)C1(CCCC1)C(=O)Nc1cc(nn1c1nc(C)cc(=O)[nH]1)C1CC1	Calibr	2.38	2.2	1.38	1.98	0.53	585	1	1		437.9	0.6741	0.6741	3.679	3.679	2	7	92.67	0.1714
CBR868	Cc1ccc(cc1)Cc1c(C)nn(c1O)c1nc2c([nH]1)cccc2	Calibr	4.03	7.22		5.62	2.25	614	2	2	0.00348583	318.4	1.462	1.462	3.915	3.915	2	5	66.73	0.1111
CEP-37440	OCCN1CCN(CC1)[C@H]1CCCc2c(C1)ccc(c2OC)Nc1ncc(c(n1)Nc1ccccc1C(=O)NC)Cl		43.24	32.87		38.06	7.33	213	1			580.1	2.12	2.324	2.943	3.548	4	10	114.9	0.2222
Cerdulatinib	CCS(=O)(=O)N1CCN(CC1)c1ccc(cc1)Nc1ncc(c(n1)NC1CC1)C(=O)N		10.63	5.19	9.5	8.44	2.87	215	1	1		445.5	1.8	1.563	1.209	1.918	3	10	133.5	0.2353
Chloroquine	CCN(CC)CCCC(C)NC1=C2C=CC(=CC2=NC=C1)Cl		>75					868	9			319.9	2.434	1.205	0.93	4.63	1	3	28.16	0.3478
Ciclopirox	CC1=CC(=O)N(C(=C1)C2CCCCC2)O		33.07	33.8		33.44	0.52	502	1			207.3	3.124	3.124	1.858	1.858	1	3	42.23	0.0625
Clofazimine	Clc1ccc(cc1)Nc1cc2nc3ccccc3n(c2c/c/1=N\C(C)C)c1ccc(cc1)Cl		5.06	5.82	6.67	5.85	0.81	927	2	1	0.111693	473.4	-1.741	-1.741	7.213	7.213	1	4	42.21	0.1081
Clomipramine	CN(C)CCCN1C2=CC=CC=C2CCC3=C1C=C(C=C3)Cl.Cl		22.29	18.44	14.96	18.56	3.67	127	2			314.9	1.516	1.197	3.32	5.46	0	2	6.48	0.1667
Colchicine	CC(=O)NC1CCC2=CC(=C(C(=C2C3=CC=C(C(=O)C=C13)OC)OC)OC)OC		>75					893	1			399.4	3.239	3.239	1.3	1.3	1	7	83.09	0.1935
Concanamycin A	CC[C@H]1[C@H]([C@@H](C/C(=C/C=C/[C@@H]([C@H](OC(=O)/C(=C\C(=C\[C@H]([C@H]1O)C)\C)/OC)[C@@H](C)[C@H]([C@H](C)[C@]2(C[C@H]([C@@H]([C@H](O2)/C=C/C)C)O[C@H]3C[C@H]([C@@H]([C@H](O3)C)OC(=N)O)O)O)O)OC)/C)C)O		4.175	8.925		6.55	3.36	12	3	2	0.0098492	866.1	1.318	1.318	2.657	2.657	7	15	226.9	0.1905
Cycloheximide	CC1CC(C(=O)C(C1)C(CC2CC(=O)NC(=O)C2)O)C		0.028	0.055	0.035	0.047	0.01	31	1	1		281.3	3.627	3.627	0.5502	0.5502	2	5	83.47	0.1429
Cyclosporin A	CCC1C(=O)N(CC(=O)N(C(C(=O)NC(C(=O)N(C(C(=O)NC(C(=O)NC(C(=O)N(C(C(=O)N(C(C(=O)N(C(C(=O)N(C(C(=O)N1)C(C(C)CC=CC)O)C)C(C)C)C)CC(C)C)C)CC(C)C)C)C)C)CC(C)C)C)C(C)C)CC(C)C)C)C		>75					27	1			1203	3.41	3.41	3.114	3.114	5	23	278.8	0.1765
Cytochalasin B	C[C@@H]1CCC[C@@H](O)/C=C/C(=O)O[C@@]23[C@@H](/C=C/C1)[C@H](O)C(=C)[C@H]([C@H]3[C@@H](NC2=O)Cc1ccccc1)C		>75					187	1			479.6	1.368	1.368	3.028	3.028	3	6	95.86	0.05263
DDD01027481	CC(C)C(=O)NC1=CC(=NN1C2=NC(=C(C)C(=O)N2)C)C	GHCDL	2.51	6.04	3.83	4.13	1.78	584	3	1	0.157691	289.3	3.275	3.275	0.7432	0.7432	2	7	92.67	0.1818
DDD01035522	CC1=C(C)N=C(NC(=O)C2=CSC(NC3CCCC3)=N2)S1	GHCDL	9.72	12.51	15.5	12.57	2.89	674	1			322.4	2.774	2.42	1.382	3.266	2	5	66.91	0.2174
Delamanid	CC1(CN2C=C(N=C2O1)[N+](=O)[O-])COC3=CC=C(C=C3)N4CCC(CC4)OC5=CC=C(C=C5)OC(F)(F)F		>75					389	3			534.5	0.1913	1.56	3.649	4.618	0	10	103.8	0.2143
Diclazuril	C1=CC(=CC=C1C(C#N)C2=C(C=C(C=C2Cl)N3C(=O)NC(=O)C=N3)Cl)Cl		64.91	64.03	77.38	68.77	7.47	618	1			407.6	0.7887	0.7887	3.049	3.049	1	6	91.54	0.1429
Diethylcarbamazine	CCN(CC)C(=O)N1CCN(CC1)C	Pathogen Box	inactive					30	2			199.3	5.455	2.844	-0.2811	0.5922	0	4	26.79	0.2857
Diethylstilbestrol	CCC(=C(CC)C1=CC=C(C=C1)O)C2=CC=C(C=C2)O		8.064	3.745	6.67	6.16	2.2	82	3	3	0.000202765	268.4	2.098	2.098	4.871	4.871	2	2	40.46	0.1905
Difenoconazole	CC1COC(O1)(CN2C=NC=N2)C3=C(C=C(C=C3)OC4=CC=C(C=C4)Cl)Cl		2.8	3.6		3.2	0.57	151	2	1	0.111693	406.3	1.57	1.57	4.3	4.3	0	6	58.4	0.1667
Dihydroartemisinin	CC1CCC2C(C(OC3C24C1CCC(O3)(OO4)C)O)C		>75					21	3			284.3	2.823	2.823	2.19	2.19	1	5	57.15	0
Dihydroergotamine	CC1(C(=O)N2C(C(=O)N3CCCC3C2(O1)O)CC4=CC=CC=C4)NC(=O)C5CC6C(CC7=CNC8=CC=CC6=C78)N(C5)C		>75					158	1			583.7	2.202	1.967	1.834	2.982	3	10	118.2	0.1
Disulfiram	CCN(CC)C(=S)SSC(=S)N(CC)CC		39.46	71.049		55.25	22.34	7	1			296.5	1.14	1.14	2.601	2.601	0	2	6.48	0.6
Doxorubicin	CC1C(C(CC(O1)OC2CC(CC3=C(C4=C(C(=C23)O)C(=O)C5=C(C4=O)C=CC=C5OC)O)(C(=O)CO)O)N)O		11.39	11.85	10.45	11.23	0.71	190	3	2	0.0098492	543.5	1.388	3.859	0.1001	0.1001	6	12	206.1	0.1163
Doxycycline	CC1C2C(C3C(C(=O)C(=C(C3(C(=O)C2=C(C4=C1C=CC=C4O)O)O)O)C(=O)N)N(C)C)O	Pathogen Box	inactive					192	2			444.4	2.988	3.671	-0.5072	-0.4572	6	10	181.6	0.05714
DP-4978	CNc1ncc2c(n1)nc(c(c2)c1cc(NC(=O)NCCC(C)(C)C)c(cc1C)F)C		>150					876	1			424.5	-0.6336	0.879	3.027	4.567	3	7	91.83	0.2424
Edelfosine	CCCCCCCCCCCCCCCCCCOCC(COP(=O)([O-])OCC[N+](C)(C)C)OC		49.24	39.41	12.65	33.7667	18.9365	10	1			524.7	2.534	2.585	2.023	6.109	1	7	74.22	0.7941
Endoxifen	CCC(=C(C1=CC=C(C=C1)O)C2=CC=C(C=C2)OCCNC)C3=CC=CC=C3		8.29	8.31		8.3	0.01	82	3	3	0.000202765	373.5	1.113	1.597	2.623	5.136	2	3	41.49	0.2667
Eritadenine	C1=NC2=C(C(=N1)N)N=CN2CC(C(C(=O)O)O)O		>75					275	2			253.2	3.804	3.529	-3.762	-0.8923	4	9	147.4	0.2105
Erythromycin	CC[C@@H]1[C@@]([C@@H]([C@H](C(=O)[C@@H](C[C@@]([C@@H]([C@H]([C@@H]([C@H](C(=O)O1)C)O[C@H]2C[C@@]([C@H]([C@@H](O2)C)O)(C)OC)C)O[C@H]3[C@@H]([C@H](C[C@H](O3)C)N(C)C)O)(C)O)C)C)O)(C)O		>75					15	4			733.9	2.221	4.27	1.031	2.54	5	14	193.9	0.1321
Etoposide	CC1OCC2C(O1)C(C(C(O2)OC3C4COC(=O)C4C(C5=CC6=C(C=C35)OCO6)C7=CC(=C(C(=C7)OC)O)OC)O)O		23.702	25.856	21.454	23.67	2.2	190	3	2	0.0098492	588.6	2.012	2.012	0.6001	0.6001	3	13	160.8	0.1042
Everolimus	CC1CCC2CC(C(=CC=CC=CC(CC(C(=O)C(C(C(=CC(C(=O)CC(OC(=O)C3CCCCN3C(=O)C(=O)C1(O2)O)C(C)CC4CCC(C(C4)OC)OCCO)C)C)O)OC)C)C)C)OC		0.019	0.05	0.075	0.05	0.03	16	3	2	0.0098492	958.2	0.5386	0.5386	3.815	3.815	3	15	204.7	0.1268
Febrifugine	C1CC(C(NC1)CC(=O)CN2C=NC3=CC=CC=C3C2=O)O		>75					477	4			301.3	3.21	3.092	-0.3147	1.184	2	6	84.22	0.1667
Felodipine	CCOC(=O)C1=C(NC(=C(C1C2=C(C(=CC=C2)Cl)Cl)C(=O)OC)C)C		26.28	19.03	17.74	21.02	4.6	194	7	2	0.0542283	384.3	0.924	0.924	4.966	4.966	1	5	64.63	0.2308
Fluconazole	C1=CC(=C(C=C1F)F)C(CN2C=NC=N2)(CN3C=NC=N3)O		4.413	3.224	2.179	3.27	1.12	152	2	2	0.00348583	306.3	2.641	2.641	1.114	1.114	1	7	81.65	0.2083
Flucytosine	c1c(c([nH]c(=O)n1)N)F		15.34	21.05	10.68	15.69	5.19385	995	1			129.1	5.07	3.075	-0.6543	-1.063	2	4	71.77	0
Fludarabine	C1=NC2=C(N1C3C(C(C(O3)CO)O)O)N=C(N=C2N)F		>75					209	2			285.2	3.981	2.611	-1.264	-1.043	4	9	139.5	0.09091
Fluoxetin	CNCCC(C1=CC=CC=C1)OC2=CC=C(C=C2)C(F)(F)F		65.45	58.86	54.73	59.68	5.41	92	2			309.3	2.177	1.326	1.95	4.26	1	2	21.26	0.3043
Fluphenazine	C1CN(CCN1CCCN2C3=CC=CC=C3SC4=C2C=C(C=C4)C(F)(F)F)CCO		26.1	31.7	33.05	30.28	3.69	126	3			437.5	1.851	2.279	2.934	4.264	1	4	29.95	0.2121
Fluspirilene	C1CN(CCC12C(=O)NCN2C3=CC=CC=C3)CCCC(C4=CC=C(C=C4)F)C5=CC=C(C=C5)F		25.82	21.01	23.27	23.37	2.41	170	1			475.6	1.32	1.009	3.887	4.78	1	4	35.58	0.1795
Forskolin	CC(=O)OC1C(C2C(CCC(C2(C3(C1(OC(CC3=O)(C)C=C)C)O)C)O)(C)C)O		>75					14	1			410.5	2.265	2.265	1.344	1.344	3	7	113.3	0.09677
Fosmidomycin	C(CN(C=O)O)CP(=O)(O)O		>75					11	1			183.1	6.206	4.317	-2.791	-0.3242	3	6	98.07	0.5
Geldanamycin	CC1CC(C(C(C=C(C(C(C=CC=C(C(=O)NC2=CC(=O)C(=C(C1)C2=O)OC)C)OC)OC(=O)N)C)C)O)OC		>75					20	1			560.6	2.12	2.12	1.841	1.841	3	11	163.5	0.122
Gemcitabine	C1=CN(C(=O)N=C1N)C2C(C(C(O2)CO)O)(F)F		>75					212	2			263.2	4.112	2.502	-0.6057	-1.451	3	7	110.6	0.1053
GNF-Pf-1618	CCC(C)(C)c1ccc(c(c1)C(C)(C)CC)OCCOCC[n+]2ccccc2.[Cl-]	GNF Malaria Collection	1.069	2.033	4.8	2.634	1.93675	73	2	2	0.00348583	384.6	-1.557	0.1312	2.854	6.927	0	3	22.34	0.3793
GNF-Pf-2288	CC(=O)N(C1=CC=CC(Cl)=C1)C2=C(N3CCOCC3)C(=O)C4=CC=CC=C4C2=O	GNF Malaria Collection	39.25	47.69	38.72	41.89	5.03	193	4	2	0.0185519	410.9	1.552	1.552	2.908	2.908	0	6	66.92	0.125
GNF-Pf-238	C(SC1=C(N=CS1)[P+](C2=CC=CC=C2)(C3=CC=CC=C3)C4=CC=CC=C4)C5=CC=CC=C5	GNF Malaria Collection	3.88	4.25		4.07	0.26	987	1	1		469.6	0.469	0.469	7.615	7.615	0	1	12.89	0.1944
GNF-Pf-2545	CN(C)C1=C(N=C(O1)C2=CC=C(Cl)C=C2Cl)[P+](C3=CC=CC=C3)(C4=CC=CC=C4)C5=CC=CC=C5	GNF Malaria Collection	4.81	3.57	5.4	4.59	0.93	988	3	3	0.000202765	519.4	0.2528	1.072	5.413	8.06	0	3	29.27	0.1538
GNF-PF-2740	c1ccc2c(c1)cccc2c3nc4cc(ccc4o3)NC(=O)c5ccc(o5)[N+](=O)[O-]	GNF Malaria Collection	0.871	0.863	1.11	0.948	0.140353	319	1	1		399.4	0.2499	0.2499	4.473	4.473	1	8	114.1	0.1471
GNF-Pf-2775	c1ccc(cc1)C(c2ccccc2)N3CCN(CC3)c4c5c(c6cc(ccc6[nH]5)F)ncn4	GNF Malaria Collection	0.737	0.467	1.1	0.77	0.32	289	7	1	0.288647	437.5	0.6746	0.07467	4.311	5.359	1	5	48.05	0.1053
GNF-Pf-2823	CC(c1nc(no1)c2ccc(cc2)NC(=O)c3cccs3)Oc4ccc(cc4Cl)Cl	GNF Malaria Collection	3.61	2.85	5.76	4.07333	1.50932	374	2	2	0.00348583	460.3	-0.5526	-0.5526	5.519	5.519	1	6	77.25	0.2121
GNF-PF-2863	C1=CC=C(C=C1)[P+](C2=CC=CC=C2)(C3=CC=CC=C3)C4=C(N5CCOCC5)OC(=N4)C6=CC=CC=C6Cl	GNF Malaria Collection	8.23	8.89		8.56	0.47	988	3	3	0.000202765	527	0.6999	0.3014	5.32	7.357	0	4	38.5	0.1429
GNF-Pf-3257	CCCC(=O)NC(C1=CC=C(Cl)C=C1)C2=CC=C3C=CC=NC3=C2O	GNF Malaria Collection	69	45.25		57.13	16.79	913	7	1	0.288647	354.8	0.1771	0.1771	3.843	3.843	2	4	62.22	0.2222
GNF-Pf-3333	CC(c1nc(no1)c2ccc(cc2)NC(=O)c3ccco3)Oc4ccc(cc4Cl)Cl	GNF Malaria Collection	2.28	3.04	3.17	2.83	0.48	374	2	2	0.00348583	444.3	0.06071	0.06071	4.933	4.933	1	7	90.39	0.2121
GNF-Pf-3455	[O-][N+](=O)C1=CC=C(C=C1NC2CC2)N3CCN(CC3)C(=O)C4=CC=CS4	GNF Malaria Collection	>150					395	1			372.4	1.836	0.8743	1.76	2.575	1	7	81.4	0.2069
GNF-Pf-3582	c1ccc(c(c1)C2C3C(=Nc4ccccc4S2)c5ccccc5C3=O)F	GNF Malaria Collection	8.07	3.09	8.11	5.762	2.70283	185	12	6	2.45654e-05	359.4	-1.165	-1.165	4.942	4.942	0	2	29.43	0.03333
GNF-Pf-3703	CC(=O)N(c1ccc(cc1)I)C2=C(C(=O)c3ccccc3C2=O)N4CCOCC4	GNF Malaria Collection	7.29	4.88	10.97	7.71	3.07	193	4	2	0.0185519	502.3	1.159	1.159	3.014	3.014	0	6	66.92	0.125
GNF-Pf-3815	CC(C)(C)C1CCc2c(c(=O)c3ccccc3[nH]2)C1	GNF Malaria Collection	71.52	50.83		61.18	11.76	903	8			255.4	1.449	1.449	4.266	4.266	1	2	32.86	0.04762
GNF-Pf-3891	CC1=NC(=C(O1)SCC2=CC=CC=C2)[P+](C3=CC=CC=C3)(C4=CC=CC=C4)C5=CC=CC=C5	GNF Malaria Collection	7.74	3.74	6.92	6.13333	2.11285	986	1	1		467.6	0.3998	0.3998	7.827	7.827	0	2	26.03	0.1892
GNF-Pf-4283	c1ccc2c(c1)C(=C3C2=Nc4ccccc4SC3c5ccco5)O	GNF Malaria Collection	6.64	11.53	17.55	11.91	5.46	185	12	6	2.45654e-05	331.4	-0.1114	-0.1114	4.591	4.591	1	3	45.73	0.03571
GNF-Pf-4439	CC1=C(C(=O)C2=CC=CC=C2N1)CC=C(Cl)Cl	GNF Malaria Collection	>150					903	8			268.1	2.276	2.276	2.86	2.86	1	2	32.86	0.1111
GNF-Pf-445	Cc1nc(c(o1)N2CCCCC2)[P+](c3ccccc3)(c4ccccc4)c5ccccc5	GNF Malaria Collection	10.59	6.73	11.79	9.70333	2.64396	988	3	3	0.000202765	428.5	1.31	0.9067	3.892	6.928	0	3	29.27	0.1429
GNF-Pf-4577	C1=CC=C2C(=C1)C(=O)C3=C(N2)C=CC(=C3)I	GNF Malaria Collection	>150					901	2			321.1	1.663	1.663	3.42	3.42	1	2	32.86	0
GNF-Pf-4583	c1ccc(cc1)C2C3=C(c4ccccc4C3=Nc5ccccc5S2)O	GNF Malaria Collection	2.8	1.42	4.11	2.5825	1.16494	185	12	6	2.45654e-05	341.4	-0.6488	-0.6488	5.142	5.142	1	2	32.59	0.03448
GNF-Pf-4739	Cc1ccnc(c1)Nc2nc(cs2)c3ccccn3.Br	GNF Malaria Collection	4.27	4.881	4.673	4.6	0.31	945	4	1	0.197887	268.3	2.524	2.524	2.235	2.235	1	4	50.7	0.1429
GNF-Pf-5038	CCC(=O)NC(C1=CC=CC=C1Cl)C2=CC(Cl)=C3C=CC=NC3=C2O	GNF Malaria Collection	5.856	6.134	7.676	6.56	0.98	913	7	1	0.288647	375.2	0.4806	0.4806	4.479	4.479	2	4	62.22	0.1852
GNF-Pf-5129	COc1ccc(cc1)C2C3=C(c4ccccc4C3=Nc5ccccc5S2)O	GNF Malaria Collection	2.46	5.42	4.68	4.19	1.54	185	12	6	2.45654e-05	371.5	-0.6398	-0.6398	5.057	5.057	1	3	41.82	0.06452
GNF-Pf-5250	C1=CC=NC(=C1)NC(C2=C(C(=CC=C2)Cl)Cl)C3=C(C4=C(C=CC=N4)C=C3)O	GNF Malaria Collection	>150					914	3			396.3	-0.6923	1.145	3.388	4.087	2	4	58.04	0.1333
GNF-PF-5338	C1=CC=C(C=C1)COC2=CC=C(C=C2)C3C4=C(C5=CC=CC=C5C4=O)NC6=CC=CC=C6S3	GNF Malaria Collection	>150					185	12	6	2.45654e-05	447.5	-2.812	-2.812	6.672	6.672	1	3	38.33	0.1053
GNF-PF-5439	S=C(NN=Cc1ccccn1)NC2CC3CC2C=C3	GNF Malaria Collection	13.87	16.02		14.95	1.52	962	2	1	0.111693	272.4	2.183	2.183	2.335	2.335	2	4	49.31	0.2381
GNF-Pf-5458	CC1(C2CCC(C2)C1(C)NC(=S)NN=Cc3ccccn3)C	GNF Malaria Collection	2.61	3.64	3.14	3.13	5.73	962	2	1	0.111693	316.5	1.015	1.015	3.834	3.834	2	4	49.31	0.2083
GNF-Pf-5468	Cc1ccc(cc1)C2C3=C(c4ccccc4C3=Nc5ccccc5S2)O	GNF Malaria Collection	5.02	6.24	3.87	5.04333	1.18517	185	12	6	2.45654e-05	355.5	-0.9951	-0.9951	5.562	5.562	1	2	32.59	0.03333
GNF-Pf-5639	CC1=C(C(C2=C(N1)CC(CC2=O)c3ccc(c(c3)OC)OC)c4ccc(cc4)[N+](=O)[O-])C(=O)OC5CCCC5	GNF Malaria Collection	9.27	10.79	9.4	9.8275	0.688107	194	7	2	0.0542283	532.6	-0.7002	-0.7002	5.206	5.206	1	9	119.7	0.186
GNF-Pf-5669	OC1=C2C(SC3=CC=CC=C3N=C2C4=CC=CC=C14)C5=CC=CS5	GNF Malaria Collection	>150					185	12	6	2.45654e-05	347.5	-0.6341	-0.6341	4.766	4.766	1	2	32.59	0.03571
GNF-Pf-5672	CCCOC(=O)C1=C(NC2=C(C1c3ccc(cc3Cl)Cl)C(=O)CC(C2)c4ccc(c(c4)OC)OC)C	GNF Malaria Collection	3.53	7.59	4.9	5.34	2.07	194	7	2	0.0542283	530.4	-0.732	-0.732	6.157	6.157	1	6	73.86	0.2051
GNF179	CC1(c2nc(c(n2CCN1C(=O)CN)Nc3ccc(cc3)Cl)c4ccc(cc4)F)C		PMID: 32286267					239	2			427.9	1.864	2.017	2.326	3.001	2	6	76.18	0.1515
Griseofulvin	CC1CC(=O)C=C(C12C(=O)C3=C(O2)C(=C(C=C3OC)OC)Cl)OC		>75					188	2			352.8	1.39	1.39	2.18	2.18	0	6	71.06	0.1154
GS-4997	O=C(c1cc(c(cc1F)C)n1cnc(c1)C1CC1)Nc1cccc(n1)c1nncn1C(C)C		>75					226	1			445.5	0.5843	0.5843	3.661	3.661	1	8	90.52	0.1892
Hectochlorin	CC1C(OC(=O)C2=CSC(=N2)C(C(OC(=O)C3=CSC(=N3)C(OC1=O)C(C)(C)O)(C)C)OC(=O)C)CCCC(C)(Cl)Cl		0.264	0.201	0.294	0.25	0.05	25	1	1		665.6	-0.5391	-0.5391	3.937	3.937	1	11	151.2	0.1591
Honokiol	C=CCC1=CC(=C(C=C1)O)C2=CC(=C(C=C2)O)CC=C		11.55	13.44	14.72	13.24	1.59	920	1			266.3	2.258	2.258	4.362	4.362	2	2	40.46	0.2381
Hydroxyurea	C(=O)(N)NO		>75					1	1			76.05	7.12	3.304	-1.27	-1.169	3	4	75.35	0.25
Hygromycin B	CN[C@H]1C[C@H]([C@@H]([C@H]([C@@H]1O)O[C@H]2[C@@H]3[C@H]([C@H]([C@H](O2)CO)O)O[C@]4(O3)[C@@H]([C@H]([C@H]([C@H](O4)[C@@H](CO)N)O)O)O)O)N		15.96	8.9	18.43	14.43	4.95	18	1			527.5	5.334	5.166	-1.804	-2.817	11	16	272.1	0.1538
Ibandronate	CCCCCN(C)CCC(O)(P(=O)(O)O)P(=O)(O)[O-].[Na+]		>75					5	1			319.2	5.273	4.561	-2.706	1.074	5	8	138.5	0.5
Imatinib	Cc1ccc(cc1Nc2nccc(n2)c3cccnc3)NC(=O)c4ccc(cc4)CN5CCN(CC5)C		>75					436	1			493.6	1.924	2.557	3.305	3.571	2	8	86.28	0.1951
Iodoquinol	Ic1cc(I)c2c(c1O)nccc2		5.89	5.14		5.52	0.53	924	2	1	0.111693	397	1.854	1.854	3.557	3.557	1	2	33.12	0
Israpidine	CC1=C(C(C(=C(N1)C)C(=O)OC(C)C)C2=CC=CC3=NON=C32)C(=O)OC		>150					195	2			371.4	1.669	1.669	3.748	3.748	1	8	103.6	0.2069
Itraconazole	CCC(C)N1C(=O)N(C=N1)C2=CC=C(C=C2)N3CCN(CC3)C4=CC=C(C=C4)OCC5COC(O5)(CN6C=NC=N6)C7=C(C=C(C=C7)Cl)Cl		10.77	5.27		8.02	3.89	150	3	2	0.0098492	705.6	0.1119	1.668	4.494	4.795	0	12	104.7	0.2
Ivermectin	CCC(C)C1C(CCC2(O1)CC3CC(O2)CC=C(C(C(C=CC=C4COC5C4(C(C=C(C5O)C)C(=O)O3)O)C)OC6CC(C(C(O6)C)OC7CC(C(C(O7)C)O)OC)OC)C)C		>75					13	1			875.1	0.4683	0.4683	3.328	3.328	3	14	170.1	0.1176
KAAA726	Cc1cc(ccc1OCCOCC[N+](Cc1ccccc1)(C)C)C(CC(C)(C)C)(C)C	Calibr	3.972	3.201	4.12	3.59	0.55	73	2	2	0.00348583	426.7	1.689	0.5333	3.16	6.652	0	3	18.46	0.375
KAE609	C[C@H]1Cc2c3cc(c(cc3[nH]c2[C@]4(N1)c5cc(ccc5NC4=O)Cl)Cl)F	GNF	8.744	8.676	5.89	7.77	1.63	164	2	1	0.111693	390.2	1.103	1.658	2.682	3.719	3	4	56.92	0
KH7	CC(C(=O)NNC=C1C=C(C=CC1=O)Br)SC2=NC3=CC=CC=C3N2		96.27	66.15	152.53	104.98	43.84	959	1			419.3	1.313	1.313	1.452	1.452	3	6	86.88	0.2222
lapatinib	CS(=O)(=O)CCNCc1ccc(o1)c2ccc3c(c2)c(ncn3)Nc4ccc(c(c4)Cl)OCc5cccc(c5)F		6.24	5.75	5.91	5.97	0.25	874	3	1	0.157691	581.1	-1.347	2.084	3.99	5.272	2	8	106.3	0.25
Linsitinib	vC[C@]1(C[C@@H](C1)c2n3c(c(ncc3)N)c(n2)c4cc5nc(ccc5cc4)c6ccccc6)O		18.1	15	14.99	16.03	1.79	290	2			421.5	-0.5579	0.6425	3.496	4.325	2	6	89.33	0.08108
Lomerizine	COC1=C(C(=C(C=C1)CN2CCN(CC2)C(C3=CC=C(C=C3)F)C4=CC=C(C=C4)F)OC)OC		15.3	12.69	14.76	14.25	1.38	123	2			468.5	2.041	2.305	3.68	4.436	0	5	34.17	0.2162
Lonarfanib	C1CN(CCC1CC(=O)N2CCC(CC2)[C@@H]3C4=C(C=C(C=C4CCC5=CC(=CN=C35)Br)Cl)Br)C(=O)N		20.8	19.91		20.36	0.63	128	2			638.8	0.5674	0.5674	4.783	4.783	1	6	79.53	0.125
Loratadine	CCOC(=O)N1CCC(=C2C3=C(CCC4=C(C=CN=C42)Cl)C=C(C=C3)Cl)CC1		7.36	7.97	7.59	7.64	0.31	128	2			417.3	0.9121	0.9121	4.817	4.817	0	4	42.43	0.09677
Lumefantrine	CCCCN(CCCC)CC(C1=C2C3=C(C=C(C=C3)Cl)C(=CC4=CC=C(C=C4)Cl)C2=CC(=C1)Cl)O		>75					278	1			528.9	-0.2291	0.2281	5.837	8.018	1	2	23.47	0.2632
LY-2090314	Fc1cc2CN(CCn3c2c(c1)c(c3)C1=C(C(=O)NC1=O)c1cnc2n1cccc2)C(=O)N1CCCCC1		>75					161	1			512.5	0.1966	0.1966	3.457	3.457	1	9	91.95	0.09091
MDL-12	C1CCCCCC(=NCCCCC1)NC2CCCC2C3=CC=CC=C3.Cl		52.65	56.55		54.6	2.76	109	1			340.5	0.9367	0.4035	2.055	5.997	1	2	24.39	0.1111
Mebendazole	COC(=O)NC1=NC2=C(N1)C=C(C=C2)C(=O)C3=CC=CC=C3		5.02	5.43	5.85	5.43	0.41	271	2	1	0.111693	295.3	1.236	1.236	2.578	2.578	2	6	84.08	0.2083
Mefloquine	C1CCNC(C1)C(C2=CC(=NC3=C2C=CC=C3C(F)(F)F)C(F)(F)F)O		48.16	32.28	17.22	32.55	15.47	905	2			378.3	1.883	1.46	2.021	3.555	2	3	45.15	0.1429
Metformin	CN(C)C(=N)N=C(N)N		>75					0	1			129.2	5.658	4.095	-2.44	0.0619	3	5	91.49	0.25
Miconazole	C1=CC(=C(C=C1Cl)Cl)COC(CN2C=CN=C2)C3=C(C=C(C=C3)Cl)Cl		0.007	0.01<		0.01	0.00212132	388	1	1		416.1	-0.1203	-0.1203	5.907	5.907	0	3	27.05	0.2222
milciclib maleate	CNC(=O)c1nn(c2c1C(C)(C)Cc1c2nc(nc1)Nc1ccc(cc1)N1CCN(CC1)C)C		85.97	82.23		84.1	2.64	542	2			460.6	2.297	1.283	2.145	3.214	2	9	91.21	0.1316
Miltefosine	CCCCCCCCCCCCCCCCOP(=O)([O-])OCC[N+](C)(C)C		9.187	9.17	9.54	9.3	0.21	9	2			408.6	2.701	2.244	1.46	5.987	1	5	55.76	0.7692
MK-5108	OC(=O)[C@@]1(CC[C@H](CC1)Oc1cccc(c1F)Cl)Cc1cccc(n1)Nc1nccs1		>75					219	1			461.9	-0.43	1.663	1.739	4.297	2	6	84.34	0.2059
MMV000011	C[C@@H]1[C@H]2[C@H](O)[C@H]3[C@H](N(C)C)C(=C(C(=O)N)C(=O)[C@@]3(O)C(=C2C(=O)c4c(O)cccc14)O)O	Pathogen Box	inactive					192	2			444.4	2.667	3.57	-0.01463	-0.2456	6	10	181.6	0.05714
MMV000014	O[C@H]([C@H]1CCCCN1)c2cc(nc3c(cccc23)C(F)(F)F)C(F)(F)F	Pathogen Box	45.59					905	2			378.3	1.793	1.43	2.03	3.555	2	3	45.15	0.1429
MMV000023	COc1cc(NC(C)CCCN)c2ncccc2c1	Pathogen Box	inactive					862	3			259.3	3.814	2.481	1.17	1.636	2	4	60.17	0.3
MMV000062	NC(=N)c1ccc(OCCCCCOc2ccc(cc2)C(=N)N)cc1	Pathogen Box	83.78					87	2			340.4	1.761	2.955	-0.19	2.819	4	6	118.2	0.3846
MMV000063	CCN(CC)CCCCCCNc1cc(OC)cc2c(C)ccnc12	Pathogen Box	inactive					862	3			343.5	2.445	1.277	2.145	4.857	1	4	37.39	0.4231
DT2000-0106549, GNF-Pf-1399, GNF-Pf-2708, GNF-Pf-4643, MMV000187	CC[N+]1=C(\C=C\C2=CC=C(C=C2)N(C)C)C=CC=C1	Charles River/BioFocus 1	inactive					98	1			253.4	2.171	2.006	1.622	4.615	0	2	7.12	0.2
MMV000248	CCN(CC)CCN1C(=N)N(CC(O)c2ccc(Cl)c(Cl)c2)c3ccccc13	MMV Malaria Box	inactive					228	6			421.4	2.534	1.733	2.537	3.449	2	5	57.18	0.2667
MMV000304	CCOc1ccc(Nc2c3ccccc3nc4ccccc24)cc1	MMV Malaria Box	inactive					859	8			314.4	0.301	0.301	4.856	4.856	1	3	34.15	0.1481
MMV000326	Cc1ccc2nc(C)cc(Nc3cccc(c3)C(F)(F)F)c2c1	MMV Malaria Box	inactive					888	2			316.3	0.7033	0.7033	4.992	4.992	1	2	24.92	0.12
MMV000340	CCN1C2=C(CCC2)C(=N)C3=C1CCCC3	MMV Malaria Box	inactive					870	4			216.3	2.743	2.743	2.97	2.97	1	2	28.78	0.05556
MMV000356	c1(cc(Br)ccc1O)CN(CC2)CCN2Cc3cccc(F)c3	MMV Malaria Box	inactive					78	4	1	0.197887	379.3	3.377	1.866	2.545	3.839	1	3	26.71	0.16
MMV000442	CC(C)(C)c1ccc2OCN(Cc3ccc(Cl)cc3)Cc2c1	MMV Malaria Box	13.96	13.333	15.602	14.12	2.75189	75	3			315.8	1.037	0.7254	3.968	4.86	0	2	12.47	0.125
MMV000443	CCOc1ccc2OCN(Cc3ccc(Cl)cc3)Cc2c1	MMV Malaria Box	inactive					75	3			303.8	1.765	1.12	3.384	3.859	0	3	21.7	0.1739
MMV000444	CCCCCN1C(=N)N(CC(O)COc2cccc(C)c2)c3ccccc13	MMV Malaria Box	inactive					228	6			367.5	2.433	2.433	3.517	3.517	2	5	63.17	0.3103
MMV000445	CCCCCCN1C(=N)N(CC(O)COc2cccc(C)c2)c3ccccc13	MMV Malaria Box	inactive					228	6			381.5	2.251	2.251	3.881	3.881	2	5	63.17	0.3333
MMV000448	CN(C)CCCNc1c2ccccc2nc3ccccc13	MMV Malaria Box	inactive					868	9			279.4	2.734	1.562	1.791	3.457	1	3	28.16	0.2174
MMV000478	CCOc1cc2CCNC(c3cc(Cl)ccc3O)c2cc1OCC	MMV Malaria Box	inactive					915	4			347.8	2.806	1.925	2.317	4.013	2	4	50.72	0.1923
MMV000481	CCOc1cc(cc(Cl)c1O)C2NCCc3cc(OCC)c(OCC)cc23	MMV Malaria Box	inactive					915	4			391.9	2.226	1.992	2.553	4.069	2	5	59.95	0.2414
MMV000483	CCOc1cc2CCNC(c3cc(C)c(O)c(C)c3)c2cc1OCC	MMV Malaria Box	inactive					915	4			341.4	2.471	1.745	2.135	4.026	2	4	50.72	0.1852
MMV000498	CCN(CC)c1cc(C)c2cc(NC(=O)c3cccc(OC)c3)ccc2n1	MMV Malaria Box	inactive					433	3			363.5	1.455	1.046	3.153	3.92	1	5	54.46	0.2414
MMV000561	CCCN(CCC)CCCNC(=O)c1cc2c(nn(C)c2s1)c3ccc(OC)c(OC)c3	MMV Malaria Box	inactive					709	2			458.6	2.158	2.235	2.424	4.531	1	7	68.62	0.3824
MMV000563	COc1ccc(cc1)C2Sc3ccccc3N=C4C2=C(O)c5ccccc45	MMV Malaria Box	inactive					185	12	6	2.45654e-05	371.5	-0.6398	-0.6398	5.057	5.057	1	3	41.82	0.06452
MMV000570	CCc1ccc(Nc2cc(C)c3ccc(O)cc3n2)cc1	MMV Malaria Box	2.382	1.923	2.006	2.1	0.24	860	2	2	0.00348583	278.3	1.641	1.641	4.175	4.175	2	3	45.15	0.1304
MMV000604	COc1ccc(cc1)C2=CC(=O)Oc3c4CN(Cc5ccc(F)cc5)COc4ccc23	MMV Malaria Box	inactive					892	1			417.4	0.6895	2.272	4.266	4.25	0	5	51.91	0.1143
MMV000617	COc1ccc(cc1)C(O)(CCC(C)C)C(CN2CCOCC2)c3ccc(Cl)cc3	MMV Malaria Box	inactive					71	4			432	2.154	1.485	3.629	4.685	1	4	41.93	0.2813
MMV000619	CCCCC(O)(C(CN1CCOCC1)c2ccc(Cl)cc2)c3ccc(Cl)cc3	MMV Malaria Box	inactive					71	4			422.4	1.559	1.214	4.045	5.103	1	3	32.7	0.2667
MMV000620	CC(O)(C(CN1CCCCC1)c2ccccc2)c3ccc(Cl)cc3	MMV Malaria Box	inactive					71	4			343.9	2.228	1.234	3.042	4.546	1	2	23.47	0.1923
MMV000621	CCCCCCC(O)(C(CN1CCOCC1)c2ccccc2)c3ccc(F)cc3	MMV Malaria Box	18.06	20.7	13.79	17.52	3.49	71	4			399.5	1.988	0.9644	3.303	4.943	1	3	32.7	0.3226
MMV000634	CC1CCCCN1CCCNC(=O)c2ccc3c(c2)sc4nc(cn34)c5ccc(F)cc5	MMV Malaria Box	inactive					647	2			450.6	0.9441	2.204	3.582	4.994	1	5	49.64	0.1944
MMV000642	COc1ccc(NC(=O)C2C(N(CC(C)C)C(=O)c3ccccc23)c4cccs4)cc1Cl	MMV Malaria Box	inactive					181	6			469	-0.211	-0.211	5.149	5.149	1	5	58.64	0.2
MMV000648	COc1ccccc1CNC(=O)C2C(N(CC(C)C)C(=O)c3ccccc23)c4cccs4	MMV Malaria Box	inactive					181	6			448.6	0.3818	0.3818	4.241	4.241	1	5	58.64	0.2286
MMV000653	CCOc1ccccc1CNC(=O)C2C(N(CC(C)C)C(=O)c3ccccc23)c4cccs4	MMV Malaria Box	inactive					181	6			462.6	-0.04646	-0.04646	4.604	4.604	1	5	58.64	0.25
MMV000662	COc1ccc(NC(=O)C2C(N(CC(C)C)C(=O)c3ccccc23)c4cccs4)cc1	MMV Malaria Box	inactive					181	6			434.6	0.3685	0.3685	4.573	4.573	1	5	58.64	0.2059
MMV000699	Cc1ccc(cc1)C2CC(n3nc(cc3N2)C(=O)N4CCN(CC4)C(c5ccccc5)c6ccccc6)C(F)(F)F	MMV Malaria Box	inactive					546	2			559.6	1.671	0.8401	4.289	4.992	1	6	53.4	0.1522
MMV000704	c1(Nc(cc2)ccc2N(CC3)CCN3C)c4c(ccc(OC)c4)ncc1C(OCC)=O	MMV Malaria Box	inactive					894	6			420.5	2.01	1.657	3.064	3.46	1	7	66.93	0.2059
MMV000720	Cc1ccnc(NC(c2cccc(OCc3ccccc3)c2)c4ccc5cccnc5c4O)c1	MMV Malaria Box	inactive					914	3			447.5	-1.075	0.7774	3.736	4.621	2	5	67.27	0.1842
MMV000753	Oc1ccc(cc1)c2nc(c3ccc4oc5ccc(cc5c4c3)c6[nH]c(nc6c7ccccc7)c8ccc(O)cc8)c([nH]2)c9ccccc9	MMV Malaria Box	inactive					932	1			636.7	-1.403	-1.403	7.223	7.223	4	7	111	0.1053
MMV000760	Oc1c(CN2CCN(CC2)c3ccccc3F)cc(Br)c4cccnc14	MMV Malaria Box	inactive					908	3			416.3	1.594	0.6939	3.246	4.284	1	4	39.6	0.1034
MMV000787	CCCOCc1cc(CN2CCN(CC2)c3cccc(Cl)c3)c(O)c4ncccc14	MMV Malaria Box	inactive					908	3			426	1.276	0.6401	3.762	4.26	1	5	48.83	0.2121
MMV000788	CC(C)OCc1cc(CN2CCN(CC2)c3cccc(Cl)c3)c(O)c4ncccc14	MMV Malaria Box	inactive					908	3			426	1.106	0.6286	3.669	4.295	1	5	48.83	0.1818
MMV000839	OC(CNCc1ccccc1)Cn2c3ccccc3c4ccccc24	MMV Malaria Box	inactive					265	8	2	0.0680855	330.4	1.38	0.7433	2.105	4.186	2	3	37.19	0.2143
MMV000848	OC(CNC1CCCC1)Cn2c3ccccc3c4ccccc24	MMV Malaria Box	inactive					265	8	2	0.0680855	308.4	1.836	1.414	1.673	4.072	2	3	37.19	0.1923
MMV000858	Clc1ccc(cc1)S(=O)(=O)N2CCN(CC2)C(=S)NCc3occc3	Pathogen Box	inactive					813	2			399.9	1.727	1.727	2.541	2.541	1	6	65.79	0.2222
MMV000907	COc1cccc2c(C)nc(N=C(N)N)nc12	Pathogen Box	inactive					861	2			231.3	3.354	3.154	-0.3144	1.602	2	6	99.41	0.1111
MMV000911	Cc1ccc(NC(=O)Nc2cccc(Cl)c2)cc1F	MMV Malaria Box	inactive					137	5	1	0.232799	278.7	1.247	1.247	4.099	4.099	2	3	41.13	0.2
MMV000917	COc1ccc2C3CC(=Nc4ccccc4N3C(=O)c2c1OC)c5ccc(C)cc5	MMV Malaria Box	inactive					179	1			398.5	0.37	0.37	4.439	4.439	0	5	51.13	0.08824
MMV000963	n1c(NCc2ccccc2)c3c(cccc3)nc1Nc(cc4)ccc4OC	MMV Malaria Box	5.47	8.1	10.4	7.99	2.47	884	10	2	0.097015	356.4	0.6931	1.067	3.216	4.645	2	5	59.07	0.2
MMV000972	OC1(CC(=O)c2ccccc2O1)C(F)(F)C(F)(F)F	MMV Malaria Box	inactive					24	2			282.2	1.565	1.565	2.732	2.732	1	3	46.53	0.1
MMV000986	c1(N(CC2)CCN2C)c3c(nc(Nc(ccc4O)cc4)n1)cccc3	MMV Malaria Box	inactive					882	1			335.4	2.478	1.347	2.383	2.811	2	6	64.52	0.1071
MMV001038	n1c(NCCO)c2c(cccc2)nc1Nc(ccc(C)c3C)c3	MMV Malaria Box	inactive					884	10	2	0.097015	308.4	1.997	0.7029	1.756	3.588	3	5	70.07	0.2
MMV001041	OCCNc1nc(Nc2ccc(Cl)c(Cl)c2)nc3ccccc13	MMV Malaria Box	16.36	11.89	14.08	14.11	2.24	884	10	2	0.097015	349.2	1.139	0.8949	2.86	3.748	3	5	70.07	0.2
MMV001049	CC(C)c1ccc(CNCC(O)c2ccccc2)cc1	MMV Malaria Box	inactive					89	2			269.4	2.841	0.962	1.881	3.588	2	2	32.26	0.2857
MMV001059	CCCS(=O)(=O)N1CCC(CO)(Cc2ccccc2C(F)(F)F)CC1	Pathogen Box	inactive					829	1			379.4	1.518	1.518	3.207	3.207	1	4	57.61	0.2692
MMV001230	CCOc1cccc2sc(nc12)N(Cc3cccnc3)C(=O)C4CCCCC4	MMV Malaria Box	24.43	27.01		25.72	1.82	643	3	1	0.157691	395.5	1.154	1.154	4.269	4.269	0	5	55.32	0.2258
MMV001239	COc1ccc2sc(nc2c1)N(Cc3cccnc3)C(=O)c4ccc(cc4)C#N	MMV Malaria Box	3.195	7.169	2.5	4.288	2.5191	643	3	1	0.157691	400.5	0.9387	0.9387	3.05	3.05	0	6	79.11	0.2188
MMV001241	COc1ccc(C)c2sc(nc12)N(Cc3cccnc3)C(=O)c4ccc(cc4)C#N	MMV Malaria Box	inactive					643	3	1	0.157691	414.5	0.6639	0.6639	3.521	3.521	0	6	79.11	0.2121
MMV001246	CSc1ccccc1C(=O)Nc2nc(cs2)c3ccccn3	MMV Malaria Box	13.773	14.617	6.3	11.56	4.58	662	3	1	0.157691	327.4	1.747	1.747	3.118	3.118	1	4	54.88	0.2083
MMV001255	CCCCc1ccc(NS(=O)(=O)c2cc3CCN4C(=O)CCc(c2)c34)cc1	MMV Malaria Box	inactive					783	2			384.5	1.893	1.893	3.877	3.877	1	5	66.48	0.2
MMV001318	Clc1cccc(NC(=O)Nc2ccc(Br)cc2)c1	MMV Malaria Box	inactive					137	5	1	0.232799	325.6	1.712	1.712	4.45	4.45	2	3	41.13	0.2105
MMV001344	CC1CC(C)CN(C1)C(=O)c2ccc(Cl)cc2Cl	MMV Malaria Box	inactive					55	1			286.2	1.93	1.93	3.96	3.96	0	2	20.31	0.1053
MMV001493	COC(=O)C1=C(C)NC(=C(C1c2cccc3nonc23)C(=O)OC(C)C)C	Pathogen Box	65.44					195	2			371.4	1.669	1.669	3.748	3.748	1	8	103.6	0.2069
MMV001499	CC1CS(=O)(=O)CCN1\N=C\c2oc(cc2)[N+](=O)[O-]	Pathogen Box	inactive					37	1			287.3	2.407	2.407	0.4096	0.4096	0	8	108.7	0.15
MMV001561	CNCCC(Oc1ccc(cc1)C(F)(F)F)c2ccccc2	Pathogen Box	48.28					92	2			309.3	2.177	1.326	1.95	4.26	1	2	21.26	0.3043
MMV001625	NCCCC(N)(C(F)F)C(=O)O	Pathogen Box	inactive					2	1			182.2	4.207	4.162	-2.631	-3.653	3	4	89.34	0.4545
MMV002529	O=C(C1CCCCC1)N2CC3N(CCc4ccccc34)C(=O)C2	Pathogen Box	inactive					396	3			312.4	2.925	2.925	2.955	2.955	0	4	40.62	0.07692
MMV002816	CCN(CC)C(=O)N1CCN(C)CC1	Pathogen Box	inactive					30	2			199.3	5.455	2.844	-0.2811	0.5922	0	4	26.79	0.2857
MMV002817	Oc1c(I)cc(I)c2cccnc12	Pathogen Box	inactive					924	2	1	0.111693	397	1.854	1.854	3.557	3.557	1	2	33.12	0
MMV003152	COC(=O)Nc1nc2cc(ccc2[nH]1)C(=O)c3ccccc3	Pathogen Box	58.38					271	2	1	0.111693	295.3	1.236	1.236	2.578	2.578	2	6	84.08	0.2083
MMV003270	ClC1=CC(N=C(N)O2)=C2C=C1	Pathogen Box	inactive					992	1			168.6	3.208	3.433	1.201	2.189	1	3	52.05	0
MMV004168	CN1CCCN(CC1)C(c2ccccc2)c3ccc(Cl)cc3	Pathogen Box	inactive					124	1			314.9	3.058	2.315	3.343	3.942	0	2	6.48	0.125
MMV006087	c(c(ccn1)NCCN(CC)CC)(ccc(Cl)c2)c12	MMV Malaria Box	inactive					868	9			277.8	3.04	1.185	1.388	3.68	1	3	28.16	0.3
MMV006169	C(Nc1nc(Nc2ccccc2)nc3ccccc13)c4ccccc4	MMV Malaria Box	9.62	8.57	7.78	8.66	0.92	884	10	2	0.097015	326.4	1.079	-0.08043	3.187	4.62	2	4	49.84	0.1786
MMV006172	CN1CCN(CC1)c2ccc(Nc3c4ccccc4nc5ccccc35)cc2	MMV Malaria Box	inactive					866	3			368.5	1.316	1.359	4.149	4.085	1	4	31.4	0.09375
MMV006188	Clc1ccc(cc1)S(=O)(=O)N2CCC(CC2)C(=O)NCc3occc3	MMV Malaria Box	inactive					796	3			382.9	1.872	1.872	2.414	2.414	1	6	79.62	0.2222
MMV006203	Cc1cc(NCCN2CCCCC2)c3ccc4ccccc4c3n1	MMV Malaria Box	inactive					868	9			319.4	1.807	1.348	2.953	4.393	1	3	28.16	0.1481
MMV006239	Brc1ccc2NC(=O)C3(NCCc4c3[nH]c5ccccc45)c2c1	Pathogen Box	inactive					164	2	1	0.111693	368.2	2.222	1.68	1.794	2.939	3	4	56.92	0
MMV006250	CCOC(=O)c1cnc2c(C)cccc2c1Nc3ccc(cc3)C(=O)C	MMV Malaria Box	inactive					894	6			348.4	0.2389	0.2389	4.001	4.001	1	5	68.29	0.2143
MMV006278	CCC1=C(C)C(=N)c2ccccc2N1C	MMV Malaria Box	inactive					870	4			200.3	2.8	2.8	3.604	3.604	1	2	28.78	0.0625
MMV006303	c1(c(ccn2)NCCN(CC)CC)c2cc(cccc3)c3c1	MMV Malaria Box	inactive					868	9			293.4	2.092	0.9124	2.231	4.252	1	3	28.16	0.25
MMV006309	CN(C)c1ccc(C=CC2=NC(=O)c3ccccc3O2)cc1	MMV Malaria Box	inactive					918	5			292.3	2.312	3.204	2.833	2.986	0	4	46.34	0.125
MMV006319	Cc1cc(Nc2cccc(F)c2)nc(NCc3ccccc3)n1	MMV Malaria Box	16.14	25.35	25.53	22.34	5.37	145	2			308.4	1.108	0.407	2.455	3.801	2	4	49.84	0.2
MMV006372	CN(C)CCNc1ncnc2c3cc(C)ccc3[nH]c12	Pathogen Box	inactive					289	7	1	0.288647	269.3	3.396	1.938	0.6415	2.921	2	5	56.84	0.1818
MMV006389	Fc1cccc(c1)C2Sc3ccccc3N=C4C2C(=O)c5ccccc45	MMV Malaria Box	2.04	0.79	2.94	1.92333	1.07974	185	12	6	2.45654e-05	359.4	-1.165	-1.165	4.942	4.942	0	2	29.43	0.03333
MMV006427	COc1cc(OC)c(cc1Cl)N(C)C(=O)c2cc3CS(=O)(=O)c4ccccc4c3s2	MMV Malaria Box	inactive					731	1			464	1.003	1.003	2.903	2.903	0	6	72.91	0.1515
MMV006429	CC(C)CN1C(C(C(=O)Nc2cc(C)on2)c3ccccc3C1=O)c4cccs4	MMV Malaria Box	inactive					181	6			409.5	0.7318	0.7318	3.933	3.933	1	6	75.44	0.1875
MMV006455	CCCN(CCC)CC(O)COc1ccccc1C(=O)Nc2ccccc2	MMV Malaria Box	inactive					67	2			370.5	2.411	1.425	2.178	3.815	2	5	61.8	0.4286
MMV006457	CCOC(=O)c1ccc2nc(cc(O)c2c1)c3ccccc3	MMV Malaria Box	inactive					895	8			293.3	1.22	1.22	3.544	3.544	1	4	59.42	0.1667
MMV006513	C(Cc1c[nH]c2ccccc12)Nc3c4ccccc4nc5ccccc35	MMV Malaria Box	inactive					264	2			337.4	0.4219	0.2756	3.344	5.119	2	3	40.71	0.1333
MMV006522	CCOc1ccc2nc(C)cc(Nc3ccc(Br)cc3)c2c1	MMV Malaria Box	inactive					859	8			357.2	0.4275	0.4275	5.077	5.077	1	3	34.15	0.1667
MMV006558	Cc1cc(C)c2CN(Cc3ccccc3Cl)COc2c1	MMV Malaria Box	inactive					75	3			287.8	1.622	1.052	3.407	4.263	0	2	12.47	0.09091
MMV006587	c12c(ncnc1NCCCN(CC3)CCO3)c4c(ccc(Cl)c4)[nH]2	MMV Malaria Box	inactive					289	7	1	0.288647	345.8	2.931	1.993	2.07	3.101	2	6	66.07	0.1852
MMV006656	CCOC(=O)C1=CN(C)C=C(C1c2cc(Br)c(OCC)c(OC)c2)C(=O)OCC	MMV Malaria Box	inactive					194	7	2	0.0542283	468.3	1.683	1.683	4.115	4.115	0	7	74.3	0.3333
MMV006704	CN(C)CCNc1cc(nc2ccccc12)c3ccccc3	MMV Malaria Box	inactive					868	9			291.4	2.652	1.384	2.174	3.662	1	3	28.16	0.2083
MMV006706	n1(c2c(cccc2)n3)c3c(C#N)c(C)cc1N(CC4)CCN4C5CCCC5	MMV Malaria Box	inactive					241	2			359.5	1.982	1.697	2.88	4.309	0	5	47.57	0.09677
MMV006741	COc1cc2ncnc(NC3CCN(Cc4ccccc4)CC3)c2cc1OC	Pathogen Box	inactive					863	1			378.5	2.457	1.611	2.249	3.671	1	6	59.51	0.1935
MMV006753	CC1=CC(=O)Oc2c1ccc3oc(C(=O)c4ccccc4)c(C)c23	MMV Malaria Box	inactive					282	3	1	0.157691	318.3	0.6832	0.6832	4.15	4.15	0	4	60.42	0.07407
MMV006764	CCOc1c(Br)cc(cc1OC)C2C(=CN(C)C=C2C(=O)OC)C(=O)OC	MMV Malaria Box	inactive					194	7	2	0.0542283	440.3	2.29	2.29	3.255	3.255	0	7	74.3	0.2857
MMV006767	COc1cc2cc(C(=O)Nc3ccccc3)c(N)nc2cc1OC	MMV Malaria Box	inactive					432	1			323.3	1.515	2.081	2.065	2.066	2	6	86.47	0.1923
MMV006787	CC(C)CCNCC(O)Cn1c2ccccc2c3ccccc13	MMV Malaria Box	inactive					265	8	2	0.0680855	310.4	1.923	1.222	2.168	4.276	2	3	37.19	0.28
MMV006820	CCCCc1c(C)nc2c(OC)cccc2c1O	MMV Malaria Box	inactive					903	8			245.3	2.378	2.378	3.58	3.58	1	3	42.35	0.2105
MMV006825	n1c(Nc(cc2)ccc2OC)cc(C)nc1NCc3ccccc3	MMV Malaria Box	inactive					145	2			320.4	1.385	1.555	2.151	3.98	2	5	59.07	0.2308
MMV006833	Cc1cc(Cl)c(cc1OCC(=O)NC2CCCCC2)S(=O)(=O)N3CCCC3	Pathogen Box	inactive					789	1			414.9	1.254	1.254	3.317	3.317	1	6	75.71	0.2414
MMV006861	C1CN(CCO1)c2ccc(Nc3ccnc4cc5ccccc5cc34)cc2	MMV Malaria Box	inactive					866	3			355.4	0.3761	0.04719	4.081	4.184	1	4	37.39	0.09677
MMV006882	CCOC(=O)c1cnc2ccc(Cl)cc2c1NCCCN(C)C	MMV Malaria Box	inactive					894	6			335.8	2.781	1.869	1.608	3.544	1	5	54.46	0.3333
MMV006901	CN(C)c1cc(NC(=O)Nc2ccccc2)c3ccccc3n1	Pathogen Box	39.37					880	1			306.4	1.741	1.476	2.491	3.179	2	5	57.26	0.2
MMV006913	Cc1nc2ccccc2c(O)c1CC=C	MMV Malaria Box	inactive					903	8			199.2	2.901	2.901	3.1	3.1	1	2	33.12	0.125
MMV006937	Cc1ccc(cc1)c2cc3nc4CCCCc4c(O)n3n2	MMV Malaria Box	inactive					575	9			279.3	2.21	2.21	3.771	3.771	1	4	50.42	0.04167
MMV006962	Clc1ccc(cc1)C(=O)Nc2ccc(cc2)c3nc4cc(NC(=O)c5ccc(Cl)cc5)ccc4[nH]3	MMV Malaria Box	inactive					441	9			501.4	-0.1223	-0.1223	5.321	5.321	3	6	86.88	0.1795
MMV007020	CCOc1ccc2nc(C)cc(Nc3ccc(cc3)N(C)C)c2c1	MMV Malaria Box	inactive					859	8			321.4	1.61	1.482	3.106	4.201	1	4	37.39	0.1923
MMV007041	Cc1ccc2c(C)nc(Nc3nc(C)cc(n3)c4ccccc4)nc2c1	MMV Malaria Box	inactive					884	10	2	0.097015	341.4	0.1464	0.1464	5.136	5.136	1	5	63.59	0.1034
MMV007092	CCOc1ccc(CN2CCN(CC(O)COc3ccc(OCC(O)CN4CCN(Cc5ccc(OCC)cc5)CC4)cc3)CC2)cc1	MMV Malaria Box	inactive					486	1			662.9	3.21	3.799	2.926	3.38	2	10	90.34	0.3462
MMV007113	c1ccc(cc1)C2=Nc3ccccc3N=C(c4ccccc4)c5ccccc25	MMV Malaria Box	inactive					132	1			358.4	-0.8078	-0.8078	5.649	5.649	0	2	24.72	0.0625
MMV007116	c1(cnc(c2c1O)ccc(CC)c2)C(OCC)=O	MMV Malaria Box	inactive					895	8			245.3	2.305	2.305	3.366	3.366	1	4	59.42	0.2105
MMV007127	OC1=C2C(Sc3ccccc3N=C2c4ccccc14)c5ccc(Br)cc5	MMV Malaria Box	inactive					185	12	6	2.45654e-05	420.3	-1.45	-1.45	5.938	5.938	1	2	32.59	0.03333
MMV007133	CC(C)N(Cc1ccccc1)S(=O)(=O)c2ccc(cc2)C(=O)Nc3cc(C)on3	Pathogen Box	inactive					792	1			413.5	0.8478	0.8478	3.244	3.244	1	7	92.51	0.2581
MMV007160	Cc1ccc(cc1)N2C3N(c4ccccc4C2N(c5ccccc35)S(=O)(=O)c6ccc(C)cc6)S(=O)(=O)c7ccc(C)cc7	MMV Malaria Box	inactive					782	1			621.8	-2.367	2.855	4.291	3.966	0	7	78	0.1
MMV007181	Cc1cc(Nc2ccc(OCc3ccccc3)cc2)nc4cc(O)ccc14	MMV Malaria Box	2.12	2.42	2.626	2.39	0.25	860	2	2	0.00348583	356.4	-0.01088	-0.01088	4.749	4.749	2	4	54.38	0.1667
MMV007199	COc1ccccc1N2C(=N)SC(=Cc3ccc(OCc4ccccc4F)cc3)C2=O	MMV Malaria Box	inactive					679	2			434.5	-0.7675	2.004	2.393	4.569	1	5	62.62	0.1765
MMV007208	COc1ccc(OC)c(c1)C2C3=C(CC(C)(C)CC3=O)N(C4=C2C(=O)CC(C)(C)C4)c5ccc(Cl)c(Cl)c5	MMV Malaria Box	inactive					194	7	2	0.0542283	554.5	-1.471	-1.471	6.328	6.328	0	5	55.84	0.09524
MMV007224	Brc1ccc(Nc2nc3ccccc3nc2Nc4ccc(Br)cc4)cc1	MMV Malaria Box	2.1	2.25	2.6	2.31667	0.25658	925	2	2	0.00348583	470.2	-0.365	-0.365	5.982	5.982	2	4	49.84	0.1379
MMV007228	Cc1cccc(c1)N2C(=O)C3C(C2=O)C4(C(=O)C3(C(=C4c5ccc6OCOc6c5)c7ccc8OCOc8c7)c9ccccc9)c%10ccccc%10	MMV Malaria Box	inactive					182	4			659.7	-2.838	-2.838	4.132	4.132	0	8	91.37	0.08475
MMV007273	COc1cc(cc(OC)c1O)c2nc(c3ccc(Sc4ccccc4)cc3)c([nH]2)c5ccccc5	MMV Malaria Box	inactive					936	2			480.6	-1.447	-1.447	5.838	5.838	2	5	67.37	0.1795
MMV007275	Cc1ccc(F)cc1NC(=O)c2cc(Cl)ccc2Nc3ccccc3	MMV Malaria Box	inactive					460	4			354.8	0.0489	0.0489	5.59	5.59	2	3	41.13	0.1852
MMV007285	CCOc1ccc(Nc2ccnc3cc(Cl)ccc23)cc1	MMV Malaria Box	inactive					859	8			298.8	0.7782	0.7782	4.449	4.449	1	3	34.15	0.1739
MMV007363	Clc1ccc2c(ccnc2c1)N3CCCC3	MMV Malaria Box	inactive					869	1			232.7	2.548	0.6953	2.207	2.841	0	2	16.13	0.05556
MMV007374	CCc1ccc(Nc2cc(C)nc3nc(C)nn23)cc1	MMV Malaria Box	inactive					595	6			267.3	2.068	2.068	2.606	2.606	1	5	55.11	0.1364
MMV007384	COc1ccc(cc1)c2nc3cc(Cc4ccc5[nH]c(nc5c4)c6ccc(OC)cc6)ccc3[nH]2	MMV Malaria Box	inactive					934	5			460.5	0.455	0.455	5.112	5.112	2	6	75.82	0.15
MMV007396	Cc1ccccc1OCCSc2nc3ccc(NC(=O)c4cccs4)cc3s2	MMV Malaria Box	inactive					667	2			426.6	-0.4908	-0.4908	5.236	5.236	1	4	51.22	0.2581
MMV007430	Brc1ccc(cc1)S(=O)(=O)N2CCC(CC2)C(=O)NCc3occc3	MMV Malaria Box	inactive					796	3			427.3	1.741	1.741	2.558	2.558	1	6	79.62	0.2222
MMV007471	COc1cc(OC)cc(c1)C(=O)NCC2Cc3cc(Cl)cc(c3O2)c4ccncc4	Pathogen Box	14.37					335	2			424.9	0.5125	0.5125	3.775	3.775	1	6	69.68	0.2121
MMV007474	COc1cc2CCN(C)C3Cc4ccc(Oc5cc(CC6N(C)CCc7cc(OC)c(OC)c(Oc1cc23)c67)ccc5O)cc4	MMV Malaria Box	inactive					911	1			608.7	1.473	3.949	3.622	4.273	1	8	72.86	0.05882
MMV007557	COc1ccc(CCNC(=O)c2cc(ccc2Sc3ccc(F)cc3)S(=O)(=O)N4CC(C)CC(C)C4)cc1OC	MMV Malaria Box	inactive					790	1			586.7	-0.8691	-0.8691	4.409	4.409	1	7	84.94	0.2558
MMV007564	Cc1ccc(Cn2c(nc3ccccc23)N4CCC(CC4)C(=O)NCc5cccs5)cc1	MMV Malaria Box	inactive					234	3			444.6	0.4596	0.712	3.231	4.51	1	5	50.16	0.1944
MMV007571	Cc1ccc(CSCc2oc(cc2)C(=O)NC3CC3)cc1	MMV Malaria Box	inactive					41	2			301.4	1.738	1.738	3.514	3.514	1	3	42.24	0.3043
MMV007574	O=C(Nc1ccc(cc1)C23CC4CC(CC(C4)(C2)c5ccccc5)C3)c6cccs6	MMV Malaria Box	inactive					422	3			413.6	-0.9223	-0.9223	4.494	4.494	1	2	29.1	0.1429
MMV007577	Cc1ccccc1OCCSc2nc3ccc(NC(=O)c4ccccc4)cc3s2	MMV Malaria Box	inactive					667	2			420.5	-0.5307	-0.5307	5.457	5.457	1	4	51.22	0.25
MMV007591	COc1ccc(cc1)C(=O)C(CCC(CNC(C)(C)C)C(=O)c2ccc(OC)cc2)CNC(C)(C)C	MMV Malaria Box	inactive					70	2			496.7	0.7266	2.249	2.206	4.677	2	6	76.66	0.4054
MMV007617	CC(C)c1ccc(Cn2c(CCNC(=O)C)nc3ccccc23)cc1	MMV Malaria Box	inactive					234	3			335.4	1.513	1.513	4.174	4.174	1	4	46.92	0.2593
MMV007625	Cc1cc(C)n(n1)c2ccc(NC(=O)C3CCN(Cc4cnc(C)s4)CC3)cc2	Pathogen Box	inactive					556	1			409.5	2.496	2.377	1.669	3.661	1	6	63.05	0.1875
MMV007638	CCOc1ccc(cc1)c2nc(NC(=O)CS(=O)(=O)c3ccccc3)sc2C	Pathogen Box	inactive					661	3			416.5	1.261	1.261	2.939	2.939	1	6	85.36	0.2667
MMV007654	Cc1ccc(C)c(c1)c2csc(Nc3ccc(C)c(C)c3)n2	MMV Malaria Box	inactive					945	4	1	0.197887	308.4	0.1793	0.1793	5.166	5.166	1	2	24.92	0.125
MMV007686	CCCCCCOC(=O)C1=C(C)NC(=O)NC1c2ccccc2F	MMV Malaria Box	inactive					196	1			334.4	0.1264	0.1264	4.412	4.412	2	5	67.43	0.32
MMV007695	COc1ccc(cc1N2C(=O)C3C(C2=O)C4(C(=O)C3(C(=C4c5ccc(C)cc5)c6ccc(C)cc6)c7ccccc7)c8ccccc8)C(=O)C	MMV Malaria Box	inactive					182	4			657.8	-2.315	-2.315	4.886	4.886	0	6	80.75	0.1228
DT2000-0117460, GNF-Pf-4337, MMV007742	O=C1C=C(NC2=CC=CC=C12)C1=CC=CC=C1	Charles River/BioFocus 1	inactive					901	2			221.3	2.84	2.84	2.826	2.826	1	2	32.86	0.05263
MMV007764	CCCCC1=C(CCC)C(=N)c2ccccc2N1C	MMV Malaria Box	inactive					870	4			256.4	2.115	2.115	5.641	5.641	1	2	28.78	0.25
MMV007791	CCOc1ccccc1NC(=O)CN2CCN(CC2)C(=O)c3occc3	MMV Malaria Box	inactive					411	1			357.4	3.224	2.628	1.111	1.481	1	7	75.02	0.2857
MMV007803	Clc1ccccc1CSCc2oc(cc2)C(=O)NC3CC3	Pathogen Box	inactive					41	2			321.8	1.39	1.39	3.725	3.725	1	3	42.24	0.3043
MMV007808	COc1nc(Nc2ccc(cc2)C(C)C)nc(OC)n1	MMV Malaria Box	inactive					142	1			274.3	2.132	2.132	3.686	3.686	1	6	69.16	0.2381
MMV007839	C1(O)(CC(=O)c(ccc(OC)c2)c2O1)C(F)(F)C(F)(F)F	MMV Malaria Box	inactive					24	2			312.2	1.695	1.695	2.55	2.55	1	4	55.76	0.1364
MMV007875	COc1ccc2nc(C)cc(Nc3ccc(Cl)cc3)c2c1	MMV Malaria Box	inactive					859	8			298.8	0.8199	0.8199	4.582	4.582	1	3	34.15	0.1304
MMV007881	CCCCN(CCCC)S(=O)(=O)c1ccc(NC(=O)c2occc2)cc1	MMV Malaria Box	inactive					796	3			378.5	1.328	1.328	3.388	3.388	1	6	79.62	0.4074
MMV007906	CCCCOc1ccc(cc1)C(=O)Nc2cc(C)on2	MMV Malaria Box	inactive					372	2			274.3	2.315	2.315	3.195	3.195	1	5	64.36	0.3333
MMV007907	Cc1ccc(Nc2nc(cs2)c3ccccn3)cc1	MMV Malaria Box	inactive					945	4	1	0.197887	267.3	2.369	2.369	3.065	3.065	1	3	37.81	0.1429
MMV007920	Nc1ccc(cc1)C(=O)Nc2ccc(cc2)c3oc4ccccc4n3	Pathogen Box	19.03					318	4			329.4	1.035	3.075	2.494	3.667	2	5	81.15	0.1429
MMV007977	c1ccc2c(c1)c(=O)nc(o2)/C=C/c3ccc(cc3)Cl	MMV Malaria Box	inactive					918	5			283.7	1.053	1.053	3.58	3.58	0	3	43.1	0.09091
MMV007978	CCOc1ccc(CCNC(=O)c2cccs2)cc1OCC	MMV Malaria Box	inactive					49	1			319.4	1.78	1.78	3.552	3.552	1	4	47.56	0.3913
MMV008127	CN1CCN(CC1)c2c3CCCc3c(C#N)c4nc5ccccc5n24	MMV Malaria Box	inactive					241	2			331.4	2.785	1.46	2.343	2.89	0	5	47.57	0.06897
MMV008138	c12c(CC(C(O)=O)NC1c3ccc(Cl)cc3Cl)c4c(cccc4)[nH]2	MMV Malaria Box	inactive					166	1			361.2	2.147	3.002	0.889	0.601	3	4	65.12	0.07407
MMV008149	Cc1c(C)n(Cc2ccc(F)cc2)c3ccc(cc13)C(=O)NCc4occc4	MMV Malaria Box	inactive					262	1			376.4	0.1031	0.1031	4.877	4.877	1	4	47.17	0.1935
MMV008160	CN1C=C(C(c2ccccc12)c3c[nH]c4ccccc34)c5ccc6ccccc6n5	MMV Malaria Box	inactive					173	1			387.5	-0.5947	-0.5947	5.8	5.8	1	3	31.92	0.05714
MMV008173	COc1cc(OC)cc(c1)N2C(=O)N(Cc3ccc(cc3)C(C)(C)C)c4ccccc4S2(=O)=O	MMV Malaria Box	inactive					812	1			480.6	-1.3	-1.3	4.188	4.188	0	7	76.15	0.1622
MMV008212	COc1ccc2nc(C)cc(Nc3cccc(O)c3)c2c1	MMV Malaria Box	inactive					859	8			280.3	1.777	1.777	3.359	3.359	2	4	54.38	0.1304
MMV008270	Oc1c2CCCCc2nc3cc(nn13)c4ccccc4	MMV Malaria Box	inactive					575	9			265.3	2.389	2.389	3.355	3.355	1	4	50.42	0.04348
MMV008294	CCOC(=O)c1cnc2c(C)cc(C)cc2c1Nc3ccc(OC)c(OC)c3	MMV Malaria Box	inactive					894	6			380.4	0.6838	0.6838	4.556	4.556	1	6	69.68	0.2333
MMV008416	CCCC1=C(CC)C(=N)c2ccccc2N1C	MMV Malaria Box	inactive					870	4			228.3	2.107	2.107	4.797	4.797	1	2	28.78	0.1667
MMV008439	COc1ccc(CN2CCOc3ccc(cc3C2)C(C)(O)CN(C)C)cc1C	Pathogen Box	inactive					74	1			384.5	3.993	2.703	1.511	2.948	1	5	45.17	0.2
MMV008455	COc1ccc(cc1)C2C(C(=O)Nc3cccc(OC)c3)c4ccccc4C(=O)N2C5CCCCC5	MMV Malaria Box	inactive					181	6			484.6	0.1472	0.1472	5.709	5.709	1	6	67.87	0.175
MMV008474	CCN1CCN(CC1)c2c(cnc3cc(OC)c(OC)cc23)C(=O)c4ccccc4	MMV Malaria Box	inactive					894	6			405.5	1.739	1.171	2.893	3.281	0	6	54.9	0.1818
MMV008829	CCCN1C(=N)C(=CC2=C1N=C3N(C=CC=C3C)C2=O)C(=O)NC4CCCCC4	MMV Malaria Box	inactive					472	3			393.5	0.562	0.562	4.08	4.08	2	7	92.25	0.1563
MMV008956	CCOc1cc2CCNC(c3cc(OC)c(O)cc3Cl)c2cc1OCC	MMV Malaria Box	inactive					915	4			377.9	2.629	2.27	2.227	3.728	2	5	59.95	0.2143
MMV009015	OC(COc1ccccc1C(=O)CCc2ccccc2)CN3CCCCC3	MMV Malaria Box	inactive					67	2			367.5	2.208	1.906	2.153	3.364	1	4	49.77	0.3103
MMV009054	Cc1onc(c1)C(=O)Nc2cnn(Cc3ccc(Cl)cc3Cl)c2	Pathogen Box	inactive					553	1			351.2	1.27	1.27	4.04	4.04	1	6	72.95	0.2
MMV009060	CCN(CC)c1ccc(NC(=O)c2cccs2)cc1	MMV Malaria Box	inactive					422	3			274.4	2.507	2.159	2.359	3.527	1	3	32.34	0.3
MMV009063	OC(CNC1CCCCC1)Cn2c3ccccc3c4ccccc24	MMV Malaria Box	inactive					265	8	2	0.0680855	322.4	1.586	1.317	1.755	4.463	2	3	37.19	0.1852
MMV009085	OCCCCN1C(=O)c2ccc3C(=O)N(CCCCO)C(=O)c4ccc(C1=O)c2c34	MMV Malaria Box	inactive					923	1			410.4	1.517	1.517	1.512	1.512	2	8	115.2	0.2424
MMV009108	CCN(CC)S(=O)(=O)c1ccc(cc1)c2csc(Nc3ccc(C)c(C)c3)n2	MMV Malaria Box	inactive					659	1			415.6	0.1009	0.1009	4.172	4.172	1	5	62.3	0.2333
MMV009127	CC1CCN(Cc2c(O)ccc3C=C(C(=O)Oc23)c4nc5ccccc5s4)CC1	MMV Malaria Box	inactive					721	1			406.5	1.593	2.567	3.645	4.767	1	5	66.57	0.09091
MMV009135	O=C(C1CCN(CC1)c2nnnn2c3ccccc3)N4CCc5ccccc5C4	Pathogen Box	inactive					285	2			388.5	2.429	2.171	0.1077	2.099	0	7	67.15	0.1212
MMV010545	COc1ccc(cn1)c2cnc3ccc(NCc4ccc(cc4)S(=O)(=O)N)nn23	Pathogen Box	inactive					587	1			410.4	1.737	2.401	1.633	1.286	2	9	124.5	0.1875
MMV010576	COc1cc(ccc1O)c2cc(cnc2N)c3ccc(cc3)S(=O)(=O)C	Pathogen Box	22.01					841	1			370.4	1.273	2.635	1.702	1.706	2	6	102.5	0.1429
MMV010764	C(Nc1nn2c(cnc2s1)c3cccs3)C4CCOCC4	Pathogen Box	2.98					955	1	1		320.4	2.693	2.263	1.799	2.794	1	5	51.45	0.1667
MMV011099	n1(ncn2)c2nc(C)cc1Nc(ccc(cccc3)c34)c4	MMV Malaria Box	inactive					595	6			275.3	1.573	1.573	2.949	2.949	1	5	55.11	0.08333
MMV011229	CC1=NC2=NC=CN2C(NC3=CC=C(C(F)(F)F)C=C3)=C1	Pathogen Box	inactive					601	1			292.3	2.522	2.522	3.644	3.644	1	4	42.22	0.1304
MMV011256	n1(n2)c(nc(C)cc1Nc(cc3)ccc3Cl)nc2C(F)(F)F	MMV Malaria Box	inactive					595	6			327.7	2.704	2.704	3.673	3.673	1	5	55.11	0.125
MMV011259	n1(n2)c(nc(C)cc1Nc(cc(C)cc3C)c3)nc2C(F)(F)F	MMV Malaria Box	inactive					595	6			321.3	2.299	2.299	3.973	3.973	1	5	55.11	0.12
MMV011436	CC(C)(C)c1ccc(cc1)C2CC(=C3C(N(C(=O)c4ccccc4Cl)c5ccccc5N=C3C2)c6ccc(F)cc6)O	MMV Malaria Box	inactive					178	3			579.1	-2.82	-2.82	7.569	7.569	1	4	52.9	0.1064
MMV011438	COC(=O)c1ccc(cc1)C2N(C(=O)c3ccccc3)c4ccccc4N=C5CC(CC(=C25)O)c6ccc(F)cc6	MMV Malaria Box	inactive					178	3			546.6	-1.341	-1.341	5.359	5.359	1	6	79.2	0.1304
MMV011511	COc1ccc(CCN2CCC(CC2)NCc3cccc(c3)N(C)C)cc1	Pathogen Box	inactive					116	2			367.5	3.606	2.486	1.702	3.703	1	4	27.74	0.2759
MMV011522	Cc1ccc(Nc2nc(N)c3ccccc3n2)cc1Cl	MMV Malaria Box	inactive					884	10	2	0.097015	284.7	1.184	0.8578	2.823	3.587	2	4	63.83	0.09091
MMV011567	COc1ccc(cc1Cl)C(=O)Nc2nonc2c3ccc(OC)c(OC)c3	MMV Malaria Box	inactive					371	4			389.8	1.844	1.844	3.212	3.212	1	8	95.71	0.2414
DT2009-0121825, GNF-Pf-109, MMV011573	CC1=CC(C(=O)C2=CNC(=C2)C2=NC3=CC=CC=C3N2)=C(O)C=C1	Charles River/BioFocus 1	inactive					279	2			317.3	0.5824	0.5824	3.583	3.583	3	5	81.77	0.1111
MMV011576	CCOC(=O)C1CCN(CC1)C(=O)CN2C(c3ccccc3C2=O)c4c[nH]c5ccccc45	MMV Malaria Box	inactive					163	1			445.5	2.168	2.168	3.582	3.582	1	7	82.71	0.1892
MMV011691	NCC(=O)N1CCn2c(C1)nc(c2Nc3ccc4OCOc4c3)c5ccccc5	Pathogen Box	inactive					239	2			391.4	3.022	1.994	1.458	1.183	2	8	94.64	0.1515
MMV011765	FC(F)(F)c1cnc(Sc2oc(nn2)c3ccncc3)c(Cl)c1	Pathogen Box	inactive					970	1			358.7	1.154	1.154	3.143	3.143	0	5	64.7	0.16
DTSM98-0115784, GNF-Pf-2463, MMV011772	FC1=CC=CC(NNC(=O)C(F)(F)F)=N1	Charles River/BioFocus 1	inactive					38	1			223.1	3.294	3.294	0.7297	0.7297	2	4	54.02	0.2667
MMV011795	Oc1ccccc1CN2CCN(CC2)C(c3ccccc3)c4ccccc4	MMV Malaria Box	inactive					123	2			358.5	2.562	1.185	3.028	4.3	1	3	26.71	0.1667
MMV011832	Oc1ccc2ccccc2c1CNc3nc4ccccc4[nH]3	MMV Malaria Box	inactive					273	2			289.3	1.341	1.089	1.914	3.575	3	4	60.94	0.12
MMV011895	Nc1ccc(cc1)c2nc3cc(Oc4ccc(Oc5ccc6[nH]c(nc6c5)c7ccc(N)cc7)cc4)ccc3[nH]2	MMV Malaria Box	inactive					933	2			524.6	-0.4149	2.436	4.374	4.569	4	8	127.9	0.1304
MMV011903	Cc1ccc(NC(=O)c2nc[nH]c2C(=O)Nc3nc4ccccc4[nH]3)c(C)c1	Pathogen Box	inactive					232	2			374.4	1.636	1.636	2.539	2.539	4	8	115.6	0.1935
MMV011944	n1c(NCCO)c2c(cccc2)nc1Nc3cccc(OC)c3	MMV Malaria Box	inactive					884	10	2	0.097015	310.4	2.524	1.425	1.476	2.74	3	6	79.3	0.24
MMV012074	Cc1nc2ccccn2c1C(=O)NCc3ccc(Cl)cc3	Pathogen Box	inactive					248	4			299.8	1.987	1.987	3.076	3.076	1	4	46.4	0.1739
MMV016136	Cc1cc(Nc2ccncc2)n3nc(C)c(c4ccccc4Cl)c3n1	Pathogen Box	inactive					565	15	1	0.37994	349.8	0.3343	0.3343	3.737	3.737	1	5	55.11	0.1071
MMV016838	Cc1ccc(cc1)-c1cc(c2cc(ccc2n1)Br)C(=O)Nc1cccnc1	Pathogen Box	inactive					445	2			418.3	-0.3897	-0.3897	4.27	4.27	1	4	54.88	0.1333
MMV018984	Cc1onc(NC(=O)c2ccc(cc2)c3ccccc3)c1	MMV Malaria Box	inactive					372	2			278.3	1.858	1.858	3.699	3.699	1	4	55.13	0.1739
MMV019017	n(CC(CNCCOC)O)(c1c2cc(Cl)cc1)c3c2cc(Cl)cc3	MMV Malaria Box	10.89	11.54	10.65	11.02	0.46	265	8	2	0.0680855	367.3	1.681	1.645	2.206	3.788	2	4	46.42	0.2692
MMV019064	COc1cccc(c1)c2nn(C)c3sc(cc23)C(=O)NCCN4CCN(CC4)c5ccccc5F	MMV Malaria Box	inactive					709	2			493.6	1.406	1.137	3.547	4.177	1	7	62.63	0.2051
MMV019066	COc1ccccc1CNC(=O)CCN2C(=O)Nc3ccsc3C2=O	MMV Malaria Box	inactive					627	1			359.4	2.238	2.238	1.376	1.376	2	7	93.19	0.2593
MMV019074	CCN1CCN(CC1)c2cc(C)c3cc(NC(=O)c4ccc(OC)c(OC)c4)ccc3n2	MMV Malaria Box	inactive					433	3			434.5	2.335	1.613	2.974	3.053	1	7	66.93	0.2
MMV019087	Cc1cc(C)n2nc(nc2n1)C(=O)Nc3cc(ccc3N4CCOCC4)C(F)(F)F	Pathogen Box	inactive					548	3			420.4	1.774	1.644	2.051	3.29	1	8	84.65	0.1515
MMV019110	Cc1cccc(Nc2nc(N)c3ccccc3n2)c1	MMV Malaria Box	inactive					884	10	2	0.097015	250.3	2	0.8805	1.968	2.957	2	4	63.83	0.09524
MMV019124	COc1cc(OC)cc(c1)C(=O)Nc2ccc(cc2)c3nc4ccccc4[nH]3	MMV Malaria Box	inactive					441	9			373.4	1.153	1.153	3.373	3.373	2	6	76.24	0.1935
MMV019127	CCN(Cc1ccccc1)C2CCN(Cc3cc(Br)ccc3O)CC2	MMV Malaria Box	inactive					78	4	1	0.197887	403.4	3.299	1.828	2.474	4.714	1	3	26.71	0.2222
MMV019189	Cc1ccc2c(NC(=O)C23NN=C(S3)c4ccccc4)c1C	Pathogen Box	10.25					540	1			309.4	1.987	1.987	2.799	2.799	2	4	53.49	0.04
MMV019199	COc1cccc(Nc2nc(N)c3ccccc3n2)c1	MMV Malaria Box	inactive					884	10	2	0.097015	266.3	2.175	1.73	1.932	2.581	2	5	73.06	0.1364
MMV019202	CCOc1cccc(c1)C(=O)Nc2ccc(cc2)c3nc4ccccc4[nH]3	MMV Malaria Box	inactive					441	9			357.4	0.9682	0.9682	3.934	3.934	2	5	67.01	0.2
MMV019234	COc1ccc(cc1OC)C2CC(=NN2C(=O)c3occc3)c4cccs4	Pathogen Box	83.57					200	1			382.4	1.182	1.182	2.939	2.939	0	6	64.27	0.2
MMV019241	Brc1cccc(c1)C(=O)Nc2ccc(cc2)c3nc4cc5ccccc5cc4[nH]3	MMV Malaria Box	inactive					441	9			442.3	0.04397	0.04397	5.505	5.505	2	4	57.78	0.1212
MMV019258	COc1ccc(c(OC)c1)n2ccnc2SCC(=O)Nc3cc(C)ccc3C	MMV Malaria Box	inactive					688	1			397.5	1.429	1.429	3.69	3.69	1	6	65.38	0.2667
MMV019266	Cc1sc2ncnc(Sc3nc4ccccc4[nH]3)c2c1C	MMV Malaria Box	inactive					640	2			312.4	0.7531	0.7531	4.192	4.192	1	4	54.46	0.08333
MMV019313	CN1C(=O)c2cc(sc2c3ccccc13)C(=O)NCCCN4CCCCCC4	MMV Malaria Box	inactive					708	1			397.5	1.918	2.028	2.541	3.943	1	5	54.34	0.1935
MMV019406	CCC1(C)CC(CCNCc2ccccc2O)(CCO1)c3ccc(C)cc3	MMV Malaria Box	inactive					69	1			367.5	0.5182	0.4033	2.028	5.377	2	3	41.49	0.2414
MMV019551	CCC(NC(=O)c1ccccc1NC(=O)c2ccc(C)cc2)C(=O)OC	Pathogen Box	31.68					461	2			354.4	2.027	2.027	3.174	3.174	2	6	84.5	0.3333
MMV019555	C(CCCNc1c2CCCCc2nc3ccccc13)CCNc4c5CCCCc5nc6ccccc46	MMV Malaria Box	inactive					868	9			478.7	0.6766	0.3566	3.729	5.185	2	4	49.84	0.2195
MMV019662	COc1ccc(cc1)N2CCN(CC2)C(CNC(=O)C3CCCCC3)c4ccc5OCOc5c4	MMV Malaria Box	inactive					379	4			465.6	2.361	1.108	3.45	4.206	1	7	63.27	0.2105
MMV019670	O=C(Nc1ccc(cc1)N2CCN(Cc3ccccc3)CC2)c4cccs4	MMV Malaria Box	inactive					422	3			377.5	1.837	0.6096	3.324	3.762	1	4	35.58	0.2
MMV019690	COc1ccc(cc1CN2CCN(CC2)c3ccc(F)cc3)C4NCCc5c4[nH]c6ccccc56	MMV Malaria Box	inactive					165	1			470.6	2.177	1.314	3.674	4.573	2	5	43.53	0.125
MMV019700	Clc1cc(NC(=O)c2oc(Br)cc2)ccc1N3CCCCC3	MMV Malaria Box	inactive					504	1			383.7	1.172	2.547	2.999	4.389	1	4	45.48	0.1667
MMV019721	CCN(CC)S(=O)(=O)c1ccc(Cl)c(c1)C(=O)Nc2ccc3nc(C)sc3c2	Pathogen Box	inactive					806	1			438	0.7575	0.7575	3.794	3.794	1	6	79.37	0.2333
MMV019738	Cc1[nH]c(cc1C(=O)NC2CCN(Cc3ccccc3)CC2)c4ccc(F)cc4	MMV Malaria Box	inactive					352	1			391.5	1.353	1.088	3.147	4.151	2	4	48.13	0.1875
MMV019741	Cc1ccc(C)c(Cn2c(nc3ccccc23)N4CCC(CC4)C(=O)NCc5cccs5)c1	MMV Malaria Box	inactive					234	3			458.6	0.2646	0.4698	3.269	4.937	1	5	50.16	0.1892
MMV019742	Cc1ccc(cc1)S(=O)(=O)N2CCN(CC2)C(=O)c3cc([nH]n3)c4ccccc4	Pathogen Box	inactive					817	4			410.5	1.663	1.663	2.229	2.229	1	7	86.37	0.1563
MMV019746	Cc1ccc(Cl)cc1N2CCN(CCCNC(=O)C3CCN(CC3)c4nc5ccccc5[nH]4)CC2	MMV Malaria Box	inactive					235	1			495.1	2.466	0.9552	3.4	4.21	2	7	67.5	0.2051
MMV019758	COc1ccc(cc1OC)C(=O)Nc2ccc3nc(cc(C)c3c2)N4CCCCC4	MMV Malaria Box	inactive					433	3			405.5	1.13	1.025	3.162	4.194	1	6	63.69	0.1818
MMV019762	COc1cccc(c1)C(=O)Nc2ccc(cc2)c3nc4ccccc4[nH]3	MMV Malaria Box	inactive					441	9			343.4	1.167	1.167	3.504	3.504	2	5	67.01	0.1724
MMV019780	Cc1cc(C)c2nc(sc2c1)N3CCC(CC3)C(=O)NCCCN4CCC(CC4)N5CCCCC5	MMV Malaria Box	inactive					647	2			497.7	3.087	2.227	2.634	4.544	1	6	51.71	0.2051
MMV019790	CCOc1ccccc1C(=O)Nc2cccc(c2)c3nc4ncccn4c3C	Pathogen Box	inactive					233	1			372.4	0.4734	0.4734	3.766	3.766	1	6	68.52	0.1935
MMV019807	Cc1ccc2cc(C3NC(=O)c4ccccc4N3)c(Cl)nc2c1	Pathogen Box	inactive					474	1			323.8	1.94	1.442	3.003	3.126	2	4	54.02	0.03846
MMV019838	FC(F)(F)c1cc(cc(c1)C(F)(F)F)C(=O)Nc2ccnc(n2)c3cccnc3	Pathogen Box	inactive					514	1			412.3	0.2962	0.2962	4.083	4.083	1	5	67.77	0.1935
MMV019871	Fc1ccc2[nH]c3c(NCCCN4CCOCC4)ncnc3c2c1	MMV Malaria Box	inactive					289	7	1	0.288647	329.4	2.865	2.021	1.568	2.624	2	6	66.07	0.1852
MMV019881	O=C(NC1CCN(Cc2ccccc2)CC1)c3cc(cc(c3)C(=O)NC4CCN(Cc5ccccc5)CC4)C(=O)NC6CCN(Cc7ccccc7)CC6	MMV Malaria Box	inactive					491	2			726.9	2.235	2.163	3.632	4.289	3	9	97.02	0.25
MMV019918	Clc1cc(Br)ccc1c2oc(CNCC3CCNCC3)cc2	MMV Malaria Box	inactive					325	3			383.7	2.594	3.019	2.124	3.902	2	3	37.2	0.2083
MMV019993	CC(Nc1nncc(n1)c2ccc(cc2)C(F)(F)F)c3cn(C)nc3C	Pathogen Box	44.92					532	1			362.4	1.37	1.686	2.108	4.244	1	6	68.52	0.1786
MMV019995	Brc1ccc2OCC(=Cc2c1)C(=O)NCCCN3CCC(CC3)N4CCCCC4	MMV Malaria Box	inactive					64	1			462.4	3.423	2.967	2.135	3.619	1	5	44.81	0.2188
MMV020081	COc1cccc(CC(=O)N2CCC(CC2)n3c(C)nc4ccc(F)cc34)c1	Pathogen Box	inactive					231	1			381.4	1.58	1.58	3.74	3.74	0	5	47.36	0.1613
MMV020120	CC1CC1C(=O)NC2CCN(CC3(CCCCC3)c4ccccc4)CC2	Pathogen Box	inactive					496	1			354.5	2.763	1.078	2.245	4.496	1	3	32.34	0.2069
MMV020136	CNC(=O)c1cc(cs1)S(=O)(=O)N2CCN(CC2)c3ccccn3	Pathogen Box	inactive					821	1			366.5	2.808	1.854	0.9353	1.287	1	7	82.61	0.1923
MMV020152	Cc1onc(c1)C(=O)Nc2ccc(cc2)c3ccccc3	Pathogen Box	inactive					373	1			278.3	1.858	1.858	3.699	3.699	1	4	55.13	0.1739
MMV020165	CC(C)NCC(=O)Nc1cccc(c1)C(=O)Nc2cccc(c2)C(F)(F)F	Pathogen Box	inactive					513	2			379.4	1.76	2.13	1.843	2.94	3	5	70.23	0.3214
MMV020243	n1c(N(C)C)cc(C)nc1Nc(cc2)ccc2NC(=O)Nc3ccccc3	MMV Malaria Box	inactive					143	2			362.4	1.181	2.177	2.303	3.496	3	7	82.18	0.2414
MMV020275	Clc1ccc2nc(cc(C(=O)NC3CCN(Cc4ccccc4)CC3)c2c1)c5ccncc5	MMV Malaria Box	inactive					437	4			457	0.4439	1.227	3.634	3.739	1	5	58.12	0.1622
MMV020289	Cc1ccc(NC(=O)c2cc(ccc2C)S(=O)(=O)NC(C)(C)C)nc1	Pathogen Box	inactive					785	2			361.5	1.809	1.809	2.329	2.329	2	6	88.16	0.2308
MMV020291	CC(N1CCN(CC1)S(=O)(=O)c2ccc(cc2)C(C)(C)C)C(=O)N3CCCC3	Pathogen Box	inactive					814	2			407.6	3.159	2.523	1.026	2.832	0	6	60.93	0.2
DT2009-0127157, MMV020320, MMV676511-01	CC1=NN=C(NC(=O)C2=CN(N=C2C2=CC=CC=C2C)C2=CC=CC=C2)O1	Charles River/BioFocus 1	inactive					525	1			359.4	1.514	1.514	3.775	3.775	1	7	85.84	0.1667
MMV020321	COc1ccccc1C(C)NCC(=O)Nc2cc(ccc2Cl)C(F)(F)F	Pathogen Box	32.38					516	1			386.8	1.131	1.627	2.791	3.852	2	4	50.36	0.2963
MMV020388	CC(Nc1cc(Cl)ccc1N2CCOCC2)C(=O)N3CCCC(C)C3	Pathogen Box	inactive					404	1			365.9	3.263	0.819	2.029	3.242	1	5	44.81	0.1852
MMV020391	CC(C)C(C(=O)Nc1ccc(cc1)S(=O)(=O)N(C)C)c2ccc(Cl)cc2	Pathogen Box	inactive					800	2			394.9	1.332	1.332	3.102	3.102	1	5	66.48	0.2593
MMV020403	COc1ccc(cc1)c2cn3c(C(=O)Nc4ccccc4Cl)c(c5CCCCn2c35)c6ccccc6	MMV Malaria Box	inactive					247	1			496	-0.4133	-0.4133	6.139	6.139	1	5	47.67	0.1463
MMV020439	CCn1c(CN2CCN(Cc3ccccc3)CC2)nc4cc(NC(=O)c5cccs5)ccc14	MMV Malaria Box	inactive					230	1			459.6	2.506	1.165	2.943	3.795	1	6	53.4	0.2162
MMV020490	Clc1ccc2nc(cc(C(=O)NC3CCN(Cc4ccccc4)CC3)c2c1)c5cccnc5	MMV Malaria Box	inactive					437	4			457	0.4439	1.156	3.683	3.739	1	5	58.12	0.1622
MMV020492	CC1CN(CC(C)O1)C(=O)c2sc3ccccc3c2Cl	MMV Malaria Box	inactive					702	2			309.8	2.008	2.008	3.368	3.368	0	3	29.54	0.09091
MMV020500	CNCCCNc1ccnc2cc(Cl)ccc12	MMV Malaria Box	inactive					868	9			249.7	3.247	1.546	0.8647	2.154	2	3	36.95	0.2778
MMV020505	CN(C)CCCNCc1oc(cc1)c2ccc(F)c(Cl)c2	MMV Malaria Box	inactive					325	3			310.8	2.868	3.171	1.826	3.68	1	3	28.41	0.3182
MMV020512	Cc1ccc(Oc2ccc(NC(=O)CNc3ccccc3N4CCCC4=O)cc2)cc1	Pathogen Box	31.51					401	1			415.5	0.8645	1.785	2.117	3.744	2	6	70.67	0.2353
MMV020517	COc1ccccc1CNC(=O)c2cc(nc3c2cnn3C(C)C)C4CC4	Pathogen Box	inactive					576	4			364.4	1.419	1.419	3.187	3.187	1	6	69.04	0.2333
MMV020520	Cc1cc2ccccc2n1CC(=O)N3CC(Oc4ccccc34)C(=O)N5CCCCC5	Pathogen Box	inactive					329	2			417.5	2.058	2.058	2.718	2.718	0	6	54.78	0.1429
MMV020537	Clc1ccc2OCCN(c3ccc(s3)C(=O)NC4CC4)c2c1	Pathogen Box	32.58					730	1			334.8	1.66	1.66	3.629	3.629	1	4	41.57	0.16
MMV020548	CCN1CCN(Cc2ccc(NC(=O)c3cc4ccc5cccnc5c4[nH]3)cc2)CC1	MMV Malaria Box	inactive					257	5			413.5	2.736	2.508	2.747	3.188	2	6	64.26	0.1714
MMV020549	CC1CCN(Cc2ccc(NC(=O)c3cc4ccc5cccnc5c4[nH]3)cc2)CC1	MMV Malaria Box	inactive					257	5			398.5	1.859	0.5892	3.197	4.118	2	5	61.02	0.1471
MMV020591	CC(C)C(NC(=O)Cc1cccc2ccccc12)C(=O)Nc3cccc(c3)C#N	Pathogen Box	inactive					406	1			385.5	0.9547	0.9547	3.841	3.841	2	5	81.99	0.2903
MMV020623	Cc1onc(C)c1C(=O)N2CCCC(C2)c3[nH]c4c(C)cccc4c3c5ccncc5	Pathogen Box	20.78					333	1			414.5	0.7966	0.7966	4.264	4.264	1	6	75.02	0.1143
MMV020651	Clc1ccc(Cl)c(c1)c2oc(cc2)C(=O)Nc3ccc(CN4CCOCC4)cc3	MMV Malaria Box	inactive					326	3			431.3	1.157	2.193	4.381	4.32	1	5	54.71	0.1875
MMV020654	CCC(O)c1ccc(Br)cc1NC(=O)c2cccc(Cl)c2	MMV Malaria Box	inactive					460	4			368.7	1.39	1.39	4.166	4.166	2	3	49.33	0.2273
MMV020660	COc1ccc(cc1OC)c2nonc2NC(=O)c3cccc(Cl)c3	MMV Malaria Box	inactive					371	4			359.8	1.739	1.739	3.417	3.417	1	7	86.48	0.2222
MMV020670	COc1ccc(cc1)c2cncc3ccc(nc23)C(=O)NCCCn4ccnc4	Pathogen Box	inactive					258	1			387.4	1.395	1.395	2.181	2.181	1	7	81.93	0.25
MMV020700	CC(=O)Nc1nnc(SCc2c(C)cc(cc2C)C(C)(C)C)s1	MMV Malaria Box	inactive					979	1			349.5	1.046	1.046	4.582	4.582	1	4	54.88	0.25
MMV020710	COc1ccc(Cl)cc1NC(=O)CN(C)C(=O)c2cnn(n2)c3ccccc3	Pathogen Box	inactive					337	1			399.8	3.11	3.11	1.939	1.939	1	8	89.35	0.2667
MMV020750	COc1cc(cc(OC)c1O)c2nc(c3ccccc3)c([nH]2)c4ccccc4	MMV Malaria Box	inactive					936	2			372.4	0.3059	0.3059	4.384	4.384	2	5	67.37	0.1613
MMV020788	Oc1ccccc1CNCC23CC4CC(CC(C4)C2)C3	MMV Malaria Box	inactive					68	2			271.4	2.052	1.273	1.254	3.837	2	2	32.26	0.1739
DT2009-0193865, MMV020795	CCCCN1C(=NC2=CC(=CC=C12)S(N)(=O)=O)C(C)OC1=CC=C(Cl)C=C1Cl	Charles River/BioFocus 1	inactive					238	1			442.4	1.443	1.443	4.455	4.455	1	6	87.21	0.2333
MMV020885	COc1ccc(Br)cc1C2Nc3ccc4ccccc4c3C5=C2C(=O)CC(C5)c6ccccc6	MMV Malaria Box	inactive					175	1			510.4	-0.9516	0.9725	4.803	6.692	1	3	38.33	0.07692
MMV020912	Cc1ccc(cc1NCc2cc(Cc3ccccc3)ccc2O)c4oc5ccccc5n4	MMV Malaria Box	inactive					320	1			420.5	-0.4468	1.558	3.907	6.503	2	4	58.29	0.1667
MMV020942	CCC(=O)Nc1nnc(Cc2ccc(OC)c(OC)c2)s1	MMV Malaria Box	inactive					975	1			307.4	3.557	3.557	2.97	2.97	1	6	73.34	0.3182
DT2000-0144030, MMV020978	FC(F)(F)C1=C(N=CC=C1)N1CCN(CC1)C1=NC=C(NC(=O)C2=CC=CS2)C=C1	Charles River/BioFocus 1	inactive					426	1			433.5	0.8572	0.6495	2.927	3.172	1	6	61.36	0.1818
MMV020982	CC(C)(C)c1cc(cc(c1)C(=O)Nc2cccnc2)C(=O)Nc3cccnc3	Pathogen Box	inactive					468	1			374.4	0.7769	0.7769	2.954	2.954	2	6	83.98	0.2333
MMV021013	C1CCC(CC1)Nc2cc(nc(n2)c3ccccn3)C4CC4	Pathogen Box	44.5					301	1			294.4	1.792	0.6965	1.867	3.972	1	4	50.7	0.16
MMV021057	CO\C=C(\C(=O)OC)/c1ccccc1Oc2cc(Oc3ccccc3C#N)ncn2	Pathogen Box	inactive					222	2			403.4	-0.01654	-0.01654	3.962	3.962	0	8	103.6	0.2813
MMV021375	CC(C)CNc1cc(nc2c([nH]nc12)-c1ccccc1)C	Pathogen Box	inactive					592	1			280.4	2.026	0.9441	2.406	3.415	2	4	53.6	0.1739
MMV021660	Cc1cc(NCCc2ccccc2)nc(NC(=N)Nc3ccc(Cl)cc3)n1	Pathogen Box	53.75					144	1			380.9	0.775	2.093	2.203	3.89	4	6	85.72	0.2759
MMV022029	CN1CCC(CC1)NCc2cccc(c2)c3ccc(cc3)S(=O)(=O)NCc4ccccc4	Pathogen Box	50.79					799	1			449.6	2.079	1.946	2.195	3.906	2	5	61.44	0.2286
MMV022236	CCN(CC)CCCN1CCN(CC1)C(=O)c2cccc(c2)c3noc(n3)C(F)(F)F	Pathogen Box	inactive					766	1			439.5	3.424	2.616	1.652	3.177	0	7	65.71	0.303
MMV022478	Clc1cccc(c1)c2cnn3ccc(nc23)C(=O)Nc4ccc(cc4)N5CCNCC5	Pathogen Box	8					578	1	1		432.9	1.887	2.03	3.017	3.312	2	7	74.56	0.1429
MMV023183	C(C1CC1)N2Cc3ccccc3OC4(CCN(Cc5c[nH]c6cnccc56)CC4)C2	Pathogen Box	inactive					749	1			402.5	2.696	1.228	2.83	3.061	1	5	44.39	0.1143
MMV023227	Cc1nc([nH]c1C)c2cccc(NCc3ccccc3)c2	Pathogen Box	inactive					935	1			277.4	1.927	0.7847	2.119	4.097	2	3	40.71	0.1739
MMV023233	Nc1nccc2ccc(cc12)c3ccc4nccn4c3	Pathogen Box	inactive					940	1			260.3	1.518	1.762	1.816	2.779	1	4	56.21	0.04348
MMV023370	Nc1ncc(cc1c2nc3cc(Cl)cnc3[nH]2)c4cn[nH]c4	Pathogen Box	inactive					937	2			311.7	1.754	2.231	2.206	1.547	3	7	109.2	0.08
MMV023388	FC(F)(F)c1cccc(c1)C(=O)NC2CCN(C2)c3ccnc4ccccc34	Pathogen Box	inactive					509	2			385.4	0.591	-0.0318	3.088	3.981	1	4	45.23	0.1613
MMV023860	NS(=O)(=O)c1cccc(c1)c2ccc3ncc(nc3c2)N4CCOCC4	Pathogen Box	inactive					831	1			370.4	1.882	1.559	2.036	2.342	1	7	98.41	0.1034
MMV023949	CC(C)(C)c1cc(C(=O)N2CCN(CC2)c3nccnc3C#N)n(Cc4ccccc4)n1	Pathogen Box	inactive					543	1			429.5	1.016	0.4907	1.731	3.552	0	8	90.94	0.2
MMV023953	O=C(Nc1cccc(c1)c2ccc(NCCCN3CCCC3)nc2)c4ccccc4	Pathogen Box	inactive					429	1			400.5	2.136	1.312	2.916	3.066	2	5	57.26	0.2727
MMV023969	C(Nc1cccnc1)c2ccc(s2)c3cc4ccncc4cc3OC5CCNCC5	Pathogen Box	inactive					723	2			416.5	1.842	1.675	2.754	3.127	2	5	59.07	0.1765
MMV023985	COc1ccc(cc1OC)c2cnc3ccc(nn23)N4CCCC4	Pathogen Box	68.55					586	1			324.4	2.515	1.77	2.19	2.718	0	6	51.89	0.1481
MMV024035	O=C(Nc1ccccc1)c2ccc(s2)c3cc4ccncc4cc3OC5CCNCC5	Pathogen Box	44.78					723	2			429.5	0.974	1.477	3.193	4.071	2	5	63.25	0.1714
MMV024101	NS(=O)(=O)c1cncc(c1)c2ccc3nccc(c4cn[nH]c4)c3n2	Pathogen Box	inactive					830	1			352.4	1.738	1.738	0.5172	0.5172	2	8	127.5	0.1071
MMV024114	Cc1ccc(cc1)S(=O)(=O)n2cc(c3ccnc(N)c3)c4cc(Br)cnc24	Pathogen Box	6.17					823	1	1		443.3	0.07425	2.393	2.741	2.981	1	6	90.87	0.1
MMV024195	CN(C)CCNC(=O)N1CCCN(CC1)c2ncnc3cc(sc23)c4ccccc4	Pathogen Box	inactive					621	2			424.6	2.412	1.198	2.203	3.982	1	7	64.6	0.2121
MMV024311	Cc1ccc2[nH]c(C3CCCNC3)c(c4ccncc4)c2c1	Pathogen Box	inactive					264	2			291.4	2.82	1.348	1.739	3.387	2	3	40.71	0.08
MMV024397	O=C(NC1CC1)c2ccc(nc2)N3CCC(Cc4ccccc4)CC3	Pathogen Box	inactive					454	1			335.4	1.528	0.3324	2.126	3.108	1	4	45.23	0.2143
MMV024406	Clc1cccc(NC(=O)c2cnc(N3CCN(CC3)c4ccncc4)c(Cl)c2)c1	Pathogen Box	inactive					503	1			428.3	0.7916	0.6629	3.28	3.141	1	6	61.36	0.1563
MMV024443	CN(C(=O)c1cc2c(cccc2[nH]1)c3cncnc3)c4ccccc4	Pathogen Box	26.26					257	5			328.4	1.395	1.395	3.368	3.368	1	5	61.88	0.1429
MMV024829	CC(C)CN1CCC(CC1)N(C)c2cc(NC(=O)c3cccc(C)c3)ccn2	Pathogen Box	inactive					491	2			380.5	2.727	1.202	2.755	3.024	1	5	48.47	0.2333
MMV024937	FC(F)(F)c1nc(oc1C(=O)Nc2ccc(nc2)N3CCNCC3)c4ccccc4	Pathogen Box	inactive					227	1			417.4	2.091	2.33	2.519	2.531	2	7	83.29	0.1818
MMV026020	CS(=O)(=O)c1cccc(c1)c2cnc3[nH]cc(c4ccc(CCC(=O)O)cc4)c3c2	Pathogen Box	inactive					840	1			420.5	0.6415	2.75	1.101	2.94	2	6	100.1	0.1818
MMV026313	Nc1nccc2ccc(Oc3ccncc3)cc12	Pathogen Box	inactive					865	1			237.3	2.078	1.911	1.44	1.938	1	4	61.03	0.1
MMV026356	CCn1ncc2c(NC3CCOCC3)c(CNC(=O)c4ccnn4C)c(C)nc12	Pathogen Box	inactive					577	1			397.5	2.434	2.162	0.8087	1.784	2	9	98.89	0.2188
MMV026468	OCc1ccc(cc1)c2cncc(Nc3cccc(Cl)c3)c2	Pathogen Box	6.31					872	1	1		310.8	1.485	1.485	3.3	3.3	2	3	45.15	0.1667
MMV026490	O=C(NCCc1ccccc1)c2cc(cnc2NCC3CC3)c4cccnc4	Pathogen Box	15.88					453	1			372.5	0.99	1.061	2.645	2.758	2	5	66.91	0.2903
MMV026550	CC(C)(C)CN1C(=NC(C1=O)(c2ccccc2)c3ccccc3)N	Pathogen Box	inactive					169	1			321.4	1.331	1.267	0.248	3.322	1	4	58.69	0.1538
MMV028694	OCCc1ccc(Nc2nccc(n2)c3nnc4ccccn34)cc1	Pathogen Box	43.92					602	1			332.4	1.847	1.847	2.114	2.114	2	7	88.23	0.1786
MMV030734	CC(C)(CN)c1nc(c2ccc(Cl)c(O)c2)c([nH]1)c3ccnc(N)n3	Pathogen Box	inactive					293	1			358.8	1.864	2.3	1.399	2.02	4	7	126.7	0.1481
MMV031011	CNC(=O)C1Cc2c([nH]c3cc(Cl)ccc23)C4(CCN(CCc5ccccc5)CC4)N1	Pathogen Box	inactive					256	1			437	3.213	1.664	1.942	3.016	3	5	60.16	0.1429
MMV032967	FC(F)(F)c1cccc(c1)c2nc3c(NCc4ccncc4)nccc3[nH]2	Pathogen Box	41.61					294	1			369.3	0.9711	1.253	2.768	2.989	2	5	66.49	0.1667
MMV032995	FC(F)(F)c1ccc(CN2C(=O)COCc3ccc(Br)cc23)cc1	Pathogen Box	inactive					367	1			400.2	0.9091	0.9091	4.479	4.479	0	3	29.54	0.1154
DT2000-0114374, MMV035664	COC1=CC(Cl)=C(OC)C=C1NS(=O)(=O)C1=CC=C(C)C=C1	Charles River/BioFocus 1	inactive					777	3			341.8	2.477	2.477	3.843	3.843	1	5	64.63	0.2174
DT2000-0136982, MMV039455	CC1=CC2=NN=C(N2N1)C1=CC=C(C=C1)C(F)(F)F	Charles River/BioFocus 1	inactive					609	1			266.2	2.997	2.997	2.878	2.878	1	4	45.98	0.09524
DT2000-0124334, MMV043084	FC(F)(F)C1=CC=C2SCC(=O)N(CC(=O)NC3=CC=C(Cl)C=C3)C2=C1	Charles River/BioFocus 1	inactive					394	1			400.8	0.7678	0.7678	4.211	4.211	1	4	49.41	0.1786
DT2000-0100674, MMV044470	FC(F)(F)C1=NC(=NC=C1)N1CCC(CC1)NC(=O)C1=CC=CO1	Charles River/BioFocus 1	inactive					414	2			340.3	1.604	2.452	1.47	2.709	1	6	71.26	0.1923
MMV045105	C1CN(CCO1)c2cc(n[nH]2)c3ccc(Oc4ccccc4)cc3	Pathogen Box	inactive					758	3			321.4	1.822	0.7366	2.767	3.592	1	5	50.38	0.1481
DT2000-0119847, MMV046573	CSC1=NC(=O)N=C(N1)C1=CC=C(Cl)C=C1	Charles River/BioFocus 1	inactive					140	1			253.7	2.051	2.051	2.313	2.313	1	4	58.64	0.1176
DT2000-0122987, MMV046844	CCSC1=NC(=CC=N1)C1=CC2=C(OC(C)(C)CC2)C=C1	Charles River/BioFocus 1	inactive					858	1			300.4	1.024	1.024	4.611	4.611	0	3	35.01	0.1304
DT2000-0120276, MMV046853	CC1=CC(=O)N2N=C(C=C2N1)C1=CC=C(C=C1)C(C)(C)C	Charles River/BioFocus 1	inactive					575	9			281.4	1.305	1.305	3.541	3.541	1	4	50.16	0.08696
MMV047015	COc1cc(nc2ccc(C)c(N)c12)C(F)(F)F	Pathogen Box	inactive					907	1			256.2	2.309	1.334	2.278	2.928	1	3	48.14	0.1053
DT2000-0127486, MMV047179	CC(C)(C)NS(=O)(=O)C1=C2C=CC=C(N)C2=CC=C1	Charles River/BioFocus 1	inactive					834	1			278.4	2.512	3.082	1.244	2.52	2	4	72.19	0.15
DT2000-0129345, MMV047558	CC(C)(C)C1=CC=C(NC(=O)C2=NC=CN=C2)C=C1	Charles River/BioFocus 1	inactive					469	2			255.3	1.749	1.749	3.405	3.405	1	4	54.88	0.2
DT2000-0143063, MMV048884	O=C(NC1=CC=C(C=C1)C#N)NC1=CC=C(C=C1)C#N	Charles River/BioFocus 1	inactive					138	1			262.3	1.796	1.796	2.642	2.642	2	5	88.71	0.2857
DT2000-0141936, MMV048973	CC1=C(Cl)C(=NC(=N1)C1=NC=CC=C1)N1CCCC1	Charles River/BioFocus 1	inactive					302	3			274.7	2.303	0.8837	2.047	2.623	0	4	41.91	0.09524
DT2000-0145463, MMV049229	NC1=NN=C(N1)SCC1=C(F)C=CC=C1Cl	Charles River/BioFocus 1	inactive					982	1			258.7	2.32	2.839	1.374	1.643	2	4	67.59	0.1765
DT2000-0100660, MMV049749	FC(F)(F)C1=NC(=NC=C1)N1CCC(CC1)NC(=O)C1=CC=CS1	Charles River/BioFocus 1	inactive					414	2			356.4	1.403	1.258	1.858	3.41	1	5	58.12	0.1923
DT2000-0140647, MMV051436	FC(F)(F)C1=CC(=CC(NC(=O)NC(=O)C2=CSN=N2)=C1)C(F)(F)F	Charles River/BioFocus 1	inactive					508	1			384.3	1.007	1.007	3.551	3.551	2	6	83.98	0.2692
MMV053220	NC(=O)COc1ccc(cc1)c2ccc(cc2)C#N	Pathogen Box	inactive					88	1			252.3	1.658	1.658	2.481	2.481	1	4	76.11	0.25
MMV054312	CC(=O)N1CCc2cc3nc(C)cc(C)c3cc12	Pathogen Box	inactive					255	1			240.3	3.037	3.037	2.016	2.016	0	3	33.2	0.05
MMV056726	COc1cc(SC)ccc1C(=O)N2CCCC(C)C2	MMV Malaria Box	inactive					54	1			279.4	2.744	2.744	2.853	2.853	0	3	29.54	0.2
DT2009-0025336, MMV061540	O=C1N=C(NC2=C1C(=CS2)C1=CC=CC=C1)C1=NC=CC=C1	Charles River/BioFocus 1	inactive					634	2			305.4	1.166	1.166	2.831	2.831	1	4	58.64	0.08
MMV062221	Cc1cc(C)nc(n1)n2nc(C)cc2Nc3ccccc3	Pathogen Box	42.1					596	2			279.3	1.643	1.643	2.557	2.557	1	5	55.63	0.1304
DT2009-0065764, MMV062850	CN1C=CN=C1SC1=C2C=CSC2=NC=N1	Charles River/BioFocus 1	inactive					640	2			248.3	1.934	1.934	2.599	2.599	0	4	43.6	0.1111
MMV063404	Cc1nn(Cc2ccccc2)c(Cl)c1C(=O)NC3CCCCCC3	Pathogen Box	inactive					523	1			345.9	0.9848	0.9848	4.932	4.932	1	4	46.92	0.1923
DT2009-0128562, MMV064286	CC1=NN2C=C(N=C2SC1C1=CC=CC=C1)C1=CC=CC=C1	Charles River/BioFocus 1	61.38	67.05		64.22	4.01	698	1			305.4	1.019	1.019	3.533	3.533	0	3	30.18	0.08
DT2009-0153813, MMV065310	CCCCN1N=C(C)C(C(=O)NC2=NC3=CC=CC=C3N2)=C1Cl	Charles River/BioFocus 1	inactive					522	1			331.8	1.927	1.927	3.85	3.85	2	6	75.6	0.24
DT2009-0128929, MMV066171	CC1CC2=C(C=CC(=C2)C2=NNC(SC2)=NC2CC2)N1S(C)(=O)=O	Charles River/BioFocus 1	inactive					689	2			364.5	1.643	2.753	0.2307	2.117	1	6	74.13	0.1111
DT2009-0023580, MMV066594	FC(F)(F)C1=CN=C(NCCNC2=NC=C(C=C2)C(F)(F)F)C=C1	Charles River/BioFocus 1	inactive					118	1			350.3	1.534	1.284	2.193	2.433	2	4	49.84	0.28
MMV069458	FC(F)(F)c1nnc2ccc(Cl)nn12	Pathogen Box	inactive					608	1			222.6	4.421	4.421	1.685	1.685	0	4	43.08	0.06667
MMV073843	CN(C)c1ccc(cc1)N=Cc2ccc(cc2)N3CCOCC3	MMV Malaria Box	inactive					97	1			309.4	2.721	1.63	2.445	3.588	0	4	28.07	0.16
MMV075490	CCOc1ccc(cc1)C2N(C)c3ccccc3N2C	MMV Malaria Box	inactive					944	3			268.4	1.517	1.225	3.212	3.752	0	3	15.71	0.1364
DT2008-0015429, MMV077871	CC1=NC2=NC=NN2C(N2CCC3=CC=CC=C3C2)=C1Cl	Charles River/BioFocus 1	84.8					598	1			299.8	1.983	1.554	1.817	2.21	0	5	46.32	0.04167
DT2008-0013871, MMV077993	CC1=NN2C(NC(=CC2=O)C2=CC=CC=C2)=C1C1=CC=C(F)C=C1	Charles River/BioFocus 1	39					575	9			319.3	0.8524	0.8524	3.33	3.33	1	4	50.16	0.07407
MMV080034	n1c(N)c2c(cccc2)nc1Nc3cccc(F)c3	MMV Malaria Box	inactive					884	10	2	0.097015	254.3	1.548	1.16	2.06	2.477	2	4	63.83	0.09524
MMV084434	COc1ccc(C=C2SC(=NC2=O)Nc3ccc(F)cc3)c(OC)c1	MMV Malaria Box	inactive					675	4			358.4	0.4114	3.036	0.9568	3.128	1	5	59.92	0.1852
MMV084603	O=C1N(Cc2cc3ccccc3s2)CC4CN(Cc5ccccc5)CCN14	Pathogen Box	30.22					623	1			377.5	1.419	0.2543	2.911	3.824	0	4	26.79	0.129
MMV084864	O=C(Nc1cnc2ccccc2c1)c3cccc(c3)n4cnnn4	Pathogen Box	inactive					446	1			316.3	2.152	2.152	2.104	2.104	1	7	85.59	0.1481
MMV084940	C1(=NC(C)(Cc(cc(OC)c(OC)c2)c23)C)C3=NNC1=O	MMV Malaria Box	inactive					198	1			287.3	3.748	3.748	1.27	1.27	1	6	72.28	0.08696
MMV085071	COc1cncc(c1)c2cncc(n2)N3CCN(CC3)c4ccncc4	Pathogen Box	inactive					295	1			348.4	2.178	0.9462	2.422	2.124	0	7	67.27	0.1379
MMV085203	COc1ccccc1N=C2C(=O)c3ccccc3C(=C2N4CCCCC4)O	MMV Malaria Box	7.11	8.22	8.23	7.85	0.64	193	4	2	0.0185519	362.4	1.013	1.013	3.502	3.502	1	5	62.13	0.1
MMV085210	Clc1ccc(cc1)S(=O)(=O)NC(Cc2c[nH]c3ccccc23)C(=O)N4CCCCC4	Pathogen Box	42.37					819	1			446	1.806	1.806	3.956	3.956	2	6	82.27	0.2121
MMV085230	CCCNC(=O)N1CCC2(CC1)CC(=O)c3cc(C)ccc3O2	Pathogen Box	inactive					63	1			316.4	1.89	1.89	2.437	2.437	1	5	58.64	0.16
MMV085471	CCOc1ccc(cc1)n2cc(c3ccccc3)c4c(SCc5cc(C)ccc5C)ncnc24	MMV Malaria Box	inactive					630	9			465.6	-2.464	-2.464	7.049	7.049	0	4	39.94	0.1842
MMV085499	NC(=O)c1ccc(cc1)c2nc(cnc2N)c3ccc(cc3)C#N	Pathogen Box	inactive					873	1			315.3	0.8541	2.267	1.743	2.207	2	6	118.7	0.1538
MMV085583	CCCCCC(=O)N1C(C2=C(O)CC(CC2=Nc3ccccc13)c4ccc(OC)c(OC)c4)c5ccc(cc5)C(F)(F)F	MMV Malaria Box	inactive					178	3			592.6	-0.7672	-0.7672	6.706	6.706	1	6	71.36	0.2128
MMV086103	CC1=CC(=O)Oc2c1ccc3oc(C(=O)c4ccc(C)cc4)c(C)c23	MMV Malaria Box	inactive					282	3	1	0.157691	332.3	0.6087	0.6087	4.537	4.537	0	4	60.42	0.07143
MMV090930	CCOC(=O)NC(=O)c1ccsc1NC(=O)c2nc3ccccc3s2	Pathogen Box	34.63					747	1			375.4	1.524	1.524	3.01	3.01	2	7	97.39	0.2963
DT2000-0114071, MMV098914	FC(F)(F)C1=NN=C(NC(=O)C2=C(NC(=O)C3=CC=CC=C3)C=CC=C2)S1	Charles River/BioFocus 1	inactive					978	1			392.4	1.059	1.059	3.616	3.616	2	6	83.98	0.2414
MMV099637	Cc1nn2c(O)c3CCCCc3nc2c1c4ccc(F)cc4	Pathogen Box	inactive					575	9			297.3	1.681	1.681	3.729	3.729	1	4	50.42	0.04
DT2000-0112531, MMV1005663	ClC1=CC(NC(=O)NC2=CC(Cl)=CC(Cl)=C2)=CC(Cl)=C1	Charles River/BioFocus 1	inactive					137	5	1	0.232799	350	0.3738	0.3738	5.589	5.589	2	3	41.13	0.1905
DT2000-0114882, MMV1005800	O\N=C1\C2=CC=CC=C2C2=C1C=C(N=N2)C1=CC(OC(F)(F)F)=CC=C1	Charles River/BioFocus 1	inactive					760	1			357.3	0.4398	0.4398	4.139	4.139	1	5	67.6	0.1034
DT2000-0121091, MMV1006936	CC1=NC=CC(=N1)C1=CC(N\N=C(/C#N)S(=O)(=O)C2=NC=CC=C2)=CC=C1	Charles River/BioFocus 1	inactive					773	1			378.4	0.1291	0.1291	2.25	2.25	1	8	121	0.2069
DT2000-0121108, MMV1006984	FC(F)(F)C1=CC(=CC(N\N=C(/C#N)S(=O)(=O)C2=CC=CS2)=C1)C(F)(F)F	Charles River/BioFocus 1	99					772	2			427.3	0.5385	0.5385	4.482	4.482	1	5	82.32	0.25
DT2000-0123571, MMV1007245	CC1(C)OC2=C(C=C1)C=C(C=C2)C(=N)NOC(=O)C1=CC=CC=C1	Charles River/BioFocus 1	4.09	4.57	4.34	4.33	0.24	101	1	1		322.4	1.857	2.43	1.522	2.885	2	5	71.41	0.1923
DT2000-0129622, MMV1008025	CN(C)C1=CC=C(\C=C(/C#N)C2=CC=C(C)C=C2)C=C1	Charles River/BioFocus 1	inactive					84	2			262.3	1.272	2.115	2.499	4.831	0	2	27.03	0.1905
DT2000-0139444, MMV1008960	CN1N=C2C(CCC3=CC=CC=C23)C1C1=CC=C(C=C1)C(F)(F)F	Charles River/BioFocus 1	inactive					541	3			330.3	1.492	1.492	4.568	4.568	0	2	15.6	0.07407
DT2009-0118152, MMV1009786	CN(C)S(=O)(=O)C1=CC(NC2=NC=CC(=N2)C(F)(F)F)=CC=C1C	Charles River/BioFocus 1	inactive					825	1			360.4	1.554	1.554	2.784	2.784	1	6	75.19	0.2
DT2009-0120191, MMV1009790	CNC1=C(C(=O)NC2=CC=C(OC)C(CC3=CC=CC=C3)=C2)C(C)=NS1	Charles River/BioFocus 1	inactive					850	6			367.5	1.515	2.003	2.188	4.36	2	5	63.25	0.25
DT2009-0020046, MMV1009808	CC1=NC2=C(C=NN2C(NC2=CC=CC(=C2)C(F)(F)F)=C1)C#N	Charles River/BioFocus 1	inactive					566	1			317.3	2.003	2.003	3.923	3.923	1	5	66.01	0.16
DT2009-0155198, MMV1009975	[O-][N+](=O)C1=CC(NC(=O)C2=C3C=CC=CC3=NN2)=CC=C1	Charles River/BioFocus 1	inactive					536	4			282.3	2.054	2.054	2.476	2.476	2	7	103.6	0.1739
DT2009-0029541, MMV1010032	O=C(NC1=NC(CN2CCOCC2)=CS1)C1=CC=C(C=C1)C1=CC=CC=C1	Charles River/BioFocus 1	inactive					666	2			379.5	2.202	1.196	3.009	3.125	1	5	54.46	0.2
DT2009-0104032, MMV1010040	O=C(NC1=NC=C(CC2=CC=C(C=C2)C#N)S1)C1=CC=C2N=CSC2=C1	Charles River/BioFocus 1	inactive					648	3			376.5	0.6496	0.6496	4.406	4.406	1	5	78.67	0.2069
DT2009-0000417, MMV1010067	COC1=CC=C(C=C1)[N+]1=C2CCC3=C(C=CC=C3)N2C=C1C	Charles River/BioFocus 1	inactive					942	1			291.4	2.209	1.835	1.535	4.162	0	3	18.04	0.08
DT2009-0000466, MMV1010101	OC(C1=CN2C=C(N=C2S1)C1=CC=C(F)C=C1)(C(F)(F)F)C(F)(F)F	Charles River/BioFocus 1	inactive					951	2			384.3	1.233	1.233	4.105	4.105	1	3	37.53	0.1481
DT2009-0000541, MMV1010248	FC(F)SC1=CC=C2N=C3C=CC=CC3=C(N3CCOCC3)C2=C1	Charles River/BioFocus 1	30					867	1			346.4	0.709	0.5868	3.792	3.879	0	3	25.36	0.1111
DT2009-0000678, MMV1010301	O=C1N(N=CC2=CC=CC=C12)C1=NC2=CC=CC=C2N1	Charles River/BioFocus 1	inactive					613	2			262.3	1.216	1.216	2.577	2.577	1	5	63.57	0.04348
DT2009-0001695, MMV1010683	CSC1=NC2=CC=C(NC(=O)C3=CN4C=CC=CC4=N3)C=C2S1	Charles River/BioFocus 1	inactive					668	1			340.4	1.703	1.703	3.482	3.482	1	5	59.29	0.1538
DT2009-0009113, MMV1013204	COC1=CC=CC(\C=C\C2=NNC(=O)C(C#N)=C2C)=C1	Charles River/BioFocus 1	inactive					122	1			267.3	2.211	2.211	2.058	2.058	1	5	78.77	0.1905
DT2009-0009939, MMV1013651	CC(OC1=CC=C(Cl)C=C1)C(=O)NC1=C(C=CS1)C(N)=O	Charles River/BioFocus 1	inactive					746	1			324.8	1.904	1.904	3.087	3.087	2	5	81.42	0.2727
DT2009-0010003, MMV1013666	COC1=CC=C2C(CCCC22NC(=O)N(CC3=NC4=CC=CC=C4S3)C2=O)=C1	Charles River/BioFocus 1	inactive					159	3			393.5	1.073	1.073	3.345	3.345	1	6	71.53	0.09375
DT2009-0010054, MMV1013788	CN(CC(=O)NC1=CC=CC=C1N1CCCC1)CC1=CC=C2C=CC=CC2=C1	Charles River/BioFocus 1	inactive					400	2			373.5	1.287	0.6778	3.439	4.73	1	4	35.58	0.2258
DT2009-0010645, MMV1014090	CC1=CC=C(C)C(=C1)S(=O)(=O)N1CCN(CC1)C(=O)C1=C2C=CC=CC2=NN1	Charles River/BioFocus 1	inactive					817	4			398.5	2.121	2.121	2.225	2.225	1	7	86.37	0.129
DT2009-0010989, MMV1014461	CC1=CC=C2N=C3C=CC=CC3=C(N3CCN(CC3)C(=O)C3=CC=CC=C3)C2=C1	Charles River/BioFocus 1	6.15					440	1	1		381.5	0.8846	-0.3799	3.324	4.047	0	4	36.44	0.09091
DT2009-0122447, MMV1014540	COC1=CC=C(CN2CCN(CC2)C(=O)C2=CC=C(C=C2)N2C=CC=N2)C=C1F	Charles River/BioFocus 1	inactive					380	1			394.4	2.688	1.797	1.787	2.562	0	6	50.6	0.1875
DT2009-0010856, MMV1014559	CC(SC1=NN=NN1C1CC1)C(=O)C1=C(C)N(C(C)=C1)C1=CC=CC=C1	Charles River/BioFocus 1	inactive					361	1			367.5	1.385	1.385	3.86	3.86	0	6	65.6	0.2069
DT2009-0011319, MMV1014895	COC(=O)C1=C(C)NC(C(=O)NC2=CC=C(C)C=N2)=C1C	Charles River/BioFocus 1	inactive					339	6			287.3	2.285	2.285	2.259	2.259	2	6	84.08	0.2273
DT2009-0011866, MMV1015011	CCOC(=O)C1=C(C)NC(C(=O)NC2=CC=CC(C)=N2)=C1C	Charles River/BioFocus 1	inactive					339	6			301.3	1.957	1.957	2.545	2.545	2	6	84.08	0.2609
MMV1019989	CCc1ccc(cc1)C(NCc2nc(N)nc(n2)N(C)C)C(C)C	Pathogen Box	inactive					115	1			328.5	1.519	1.457	1.729	3.858	2	6	79.96	0.28
DT2009-0044943, MMV1021203	OCCNC1=C2C=CC=CC2=NC(OC2=CC=C(C=C2)C2=CC=CC=C2)=N1	Charles River/BioFocus 1	21.7					885	1			357.4	0.9239	0.7951	2.985	4.378	2	5	67.27	0.2
DT2009-0049186, MMV1025906	CC1=C(OCC2=NN=C(N2)C2=NC=CC=C2)C=CC(Cl)=C1	Charles River/BioFocus 1	20.7					604	1			300.7	1.87	1.87	3.13	3.13	1	5	63.69	0.1739
DT2009-0070410, MMV1026923	CN(CC1=CC=CS1)CC1=NC(N)=C2C(SC3=C2CCCC3)=N1	Charles River/BioFocus 1	107					631	3			344.5	1.386	1.266	1.86	3.971	1	4	55.04	0.1538
DT2009-0071579, MMV1028379	C1CC1N=C1NN=C(CS1)C1=CC2=C(CCCC2)C=C1	Charles River/BioFocus 1	50.8					694	1			285.4	2.217	1.822	1.185	3.349	1	3	36.75	0.08696
DT2009-0035281, MMV1028655	CC1=CC(C(=O)CN2C(CO)=NC3=CC=CC=C23)=C(C)N1CC1=CC=CO1	Charles River/BioFocus 1	inactive					229	2			363.4	1.538	1.538	3.329	3.329	1	6	73.19	0.2
MMV102872	FC(F)(F)c1cccc(c1)C(=O)Nc2oc(nn2)c3ccc(Cl)cc3	Pathogen Box	71.2					971	1			367.7	1.298	1.298	3.9	3.9	1	5	68.02	0.1852
MMV1028806	Fc1ccccc1C2CC2C(=O)Nc3nc(cs3)c4ccccn4	Pathogen Box	6.38	6.62	5.98	6.32	0.32	665	1			339.4	1.06	1.06	3.422	3.422	1	4	54.88	0.1852
DT2009-0035232, MMV1028949	FC(F)(F)OC1=CC=C2N=C(NC(=O)C3=CN=CC=N3)SC2=C1	Charles River/BioFocus 1	inactive					654	3			340.3	1.568	1.568	3.556	3.556	1	6	77	0.2
DT2009-0035725, MMV1029203	CNC(=O)CNC1=C2C(SC=C2C2=CC=CC=C2)=NC(=N1)C1=NC=CC=C1	Charles River/BioFocus 1	inactive					630	9			375.4	1.31	1.478	2.371	2.823	2	6	79.8	0.2
DT2009-0079328, MMV1029300	OC1=CC=CC=C1NC(=O)C1=CC=C(C=C1)S(=O)(=O)NCC#C	Charles River/BioFocus 1	inactive					795	5			330.4	2.274	2.274	1.893	1.893	3	6	95.5	0.2917
DT2009-0129504, MMV1029656	CC1=C(SC(NC(=O)C(C)(C)C)=C1)C(=O)NC1=C(O)C=CC=C1	Charles River/BioFocus 1	inactive					418	1			332.4	2.175	2.175	2.784	2.784	3	5	78.43	0.25
DT2009-0072476, MMV1030182	COC1=CC2=C(OC3=C2C=CC=C3)C=C1NC(=O)C(C)N1CCC(CC1)C(N)=O	Charles River/BioFocus 1	inactive					336	1			395.5	2.905	3.383	2.013	2.899	2	7	97.8	0.1875
MMV1030799	CCCn1c(NC(=O)c2ccc3ccccc3n2)nc4ccccc14	Pathogen Box	39.95					232	2			330.4	1.391	1.391	3.183	3.183	1	5	59.81	0.1786
DT2009-0027701, MMV1030932	CC(=O)NCC1=CC=C(C=C1)C(=O)NC1=C(O)C=CC=C1	Charles River/BioFocus 1	inactive					457	3			284.3	2.853	2.853	1.342	1.342	3	5	78.43	0.2727
DT2009-0079568, MMV1031421	CCOC(=O)C1=C(C)NC(C(=O)NC2=NC=CC=C2C)=C1C	Charles River/BioFocus 1	inactive					339	6			301.3	1.957	1.957	2.545	2.545	2	6	84.08	0.2609
DT2009-0130000, MMV1031775	CC1=C(ON=C1CN1CCN(CC1)C1=CC=CC=N1)C1=CC=C(F)C=C1	Charles River/BioFocus 1	inactive					754	1			352.4	2.083	1.56	3.006	3.092	0	5	45.4	0.1379
DT2009-0074161, MMV1034288	COC(=O)C1=C(C)NC(=C1C)C1=NNC(SC1)=NC1CC1	Charles River/BioFocus 1	inactive					693	1			306.4	2.034	3.178	0.4931	1.884	2	6	78.84	0.1739
DT2009-0039160, MMV1034579	COC1=CC=C(C=C1)C1=NN=C(N1)SC(C)C(=O)NCCC1=CCCCC1	Charles River/BioFocus 1	inactive					958	1			386.5	2.108	2.108	2.971	2.971	2	6	79.9	0.3103
DT2009-0130741, MMV1034814	CN(CC1=CN(N=C1)C1=CC=CC=C1)C(=O)CSC1=NC(C)=CC(C)=C1C#N	Charles River/BioFocus 1	inactive					557	1			391.5	1.459	1.459	2.641	2.641	0	6	74.81	0.2667
DT2009-0040176, MMV1035644	COC1=CC=C(O)C(=C1)C(=O)C1=CN2C(=O)C3=CC=CC=C3N=C2C(Cl)=C1	Charles River/BioFocus 1	inactive					476	1			380.8	-0.8616	-0.8616	3.704	3.704	1	6	80.9	0.1
DT2009-0040600, MMV1036321	CC(C)C1=CC=C(CCNC(=O)COC(=O)C2=CC(=CN2)C(C)=O)C=C1	Charles River/BioFocus 1	inactive					340	2			356.4	1.667	1.667	3.155	3.155	2	6	88.26	0.3704
MMV1037162	CCNC(=O)C(C)Nc1nc(nc2sc(C)c(C)c12)c3cccnc3	Pathogen Box	inactive					630	9			355.5	1.597	1.602	1.773	3.052	2	6	79.8	0.2222
DT2009-0081095, MMV1038036	CNC1=C(C(=O)OCC2=COC(=N2)C2=CC=CS2)C(C)=NS1	Charles River/BioFocus 1	inactive					848	3			335.4	2.013	3.755	1.724	3.1	1	6	77.25	0.25
DT2009-0132489, MMV1038147	CN(C)C1=CC=C(CNC2=C3C=CC=CC3=NC=N2)C=C1	Charles River/BioFocus 1	inactive					878	5			278.4	2.773	1.768	2.045	3.395	1	4	41.05	0.1739
DT2009-0096986, MMV1042747	COC1=CC(CNC(=O)NC2=NC3=CC=CC=C3S2)=CC(OC)=C1OC	Charles River/BioFocus 1	inactive					656	2			373.4	1.908	1.908	3.219	3.219	2	7	81.71	0.2857
DT2009-0097036, MMV1042847	CNC1=C(C(=O)OCCOC2=CC=CC=C2C(C)=O)C(C)=NS1	Charles River/BioFocus 1	inactive					849	2			334.4	2.257	2.614	1.494	2.738	1	6	77.52	0.3333
DT2009-0091085, MMV1042856	OC1CCC(CC1)NC1=NN2C=C(N=C2S1)C1=CC=CC=C1	Charles River/BioFocus 1	inactive					953	6			314.4	2.629	2.292	1.08	2.71	2	5	62.45	0.12
DT2009-0096990, MMV1042923	OC1CCN(CC1)C1=NN2C=C(N=C2S1)C1=CC=CC=C1	Charles River/BioFocus 1	inactive					953	6			300.4	2.776	1.847	1.618	1.906	1	5	53.66	0.08333
DT2009-0097046, MMV1042937	CC1=C(C(C)=NO1)S(=O)(=O)N(CC1=CC=C(C=C1)C(=O)NC1CC1)C1CC1	Charles River/BioFocus 1	inactive					791	7			389.5	1.485	1.485	2.782	2.782	1	7	92.51	0.2667
DT2009-0100466, MMV1043464	OC1=CC=C(C=C1)C1=CCN(CC1)C1=C2C=CC=CC2=NC=N1	Charles River/BioFocus 1	inactive					881	1			303.4	1.192	0.8501	2.249	4.005	1	4	49.25	0.07692
DT2009-0100491, MMV1043514	CC(NC(=O)C1=CC=CC(NC2=NC=CC=N2)=C1)C1=CC=CC(=C1)C(F)(F)F	Charles River/BioFocus 1	inactive					513	2			386.4	0.5051	0.5051	4.177	4.177	2	5	66.91	0.2333
DT2009-0100455, MMV1043680	CC1=CC(C(=O)CNC(=O)NC2=CC=CC=C2)=C(C)N1CC=C	Charles River/BioFocus 1	inactive					348	3			311.4	2.188	2.188	2.976	2.976	2	5	63.13	0.3333
DT2009-0100740, MMV1043905	CN(C)CC(C)(C)CNC1=NN2C=C(N=C2S1)C1=CC=CC=C1	Charles River/BioFocus 1	inactive					953	6			329.5	3.197	2.255	1.904	3.32	1	5	45.46	0.24
DT2009-0103297, MMV1044457	CNC1=C(C(=O)NC(C)C2=CC=C(C=C2)C(C)C)C(C)=NS1	Charles River/BioFocus 1	inactive					850	6			317.4	2.172	2.188	2.397	3.594	2	4	54.02	0.2609
DT2009-0105411, MMV1045248	CCC1=C(C)C=C(S1)C(=O)NC1=CN=C2C=CC=CC2=C1	Charles River/BioFocus 1	inactive					447	2			296.4	1.613	1.613	4.032	4.032	1	3	41.99	0.1739
DT2009-0107960, MMV1045838	ClC1=CC=NC(=C1)C(=O)NC1=CC=C(C=N1)N1CCCC1	Charles River/BioFocus 1	inactive					452	4			302.8	2.008	1.647	1.692	1.856	1	5	58.12	0.1739
DT2009-0108256, MMV1046173	COC1=CC=CC(=N1)N(C)S(=O)(=O)C1=C2N=CC(C)=CC2=CC=C1	Charles River/BioFocus 1	inactive					824	1			343.4	1.432	1.432	2.045	2.045	0	6	72.39	0.1538
DT2009-0109451, MMV1046672	CC1=C(C(=O)OCC(=O)C2=C(C)N(C(C)=C2)C2=CC=CC=C2F)C(C)=NO1	Charles River/BioFocus 1	inactive					346	2			370.4	0.4628	0.4628	4.272	4.272	0	6	74.33	0.2069
DT2009-0109180, MMV1046691	O=C(NC1=CC=C(C=N1)N1CCCC1)C1CCC=CC1	Charles River/BioFocus 1	inactive					452	4			271.4	2.823	0.9546	1.591	2.164	1	4	45.23	0.1818
DT2009-0110075, MMV1047377	CNC(=O)C1=CC=C(CN(CC2=CC=CO2)CC2=CC=C(SC)C=C2)C=C1	Charles River/BioFocus 1	inactive					40	1			380.5	1.896	3.272	2.424	3.845	1	4	45.48	0.3103
DT2009-0110157, MMV1047464	CC1=C(Cl)C=C(NC(=O)C2=C3CCCCC3=NN2)C=C1	Charles River/BioFocus 1	inactive					536	4			289.8	2.719	2.719	3.103	3.103	2	4	57.78	0.1364
DT2009-0111631, MMV1048226	CC1=CC=CN2C(=O)C=C(CN3C(=O)NC(C)(C3=O)C3=CC=C(F)C=C3)N=C12	Charles River/BioFocus 1	inactive					159	3			380.4	0.3954	0.3954	2.487	2.487	1	7	83.78	0.09677
DT2009-0112437, MMV1048515	O=C(CSC1=NN=C(O1)C1CC1)NCCC1=CCCCC1	Charles River/BioFocus 1	inactive					969	1			307.4	2.823	2.823	2.708	2.708	1	5	68.02	0.3478
DT2009-0113130, MMV1048712	CC(C)N1N=CC2=C(C=C(N=C12)C(C)C)C(=O)NC1=NN=C2C=CC=CN12	Charles River/BioFocus 1	inactive					576	4			363.4	1.906	1.906	2.684	2.684	1	8	90	0.1667
DT2009-0113039, MMV1048929	O=C(NC1=NC2=CC3=C(OCCO3)C=C2S1)C1=CC=CC2=CNN=C12	Charles River/BioFocus 1	inactive					654	3			352.4	1.675	1.675	2.629	2.629	2	7	89.13	0.1034
DT2009-0113991, MMV1049300	FC1=CC=CC=C1S(=O)(=O)N(CC1=CC=C(C=C1)C(=O)NC1CC1)C1CC1	Charles River/BioFocus 1	inactive					791	7			388.5	0.8544	0.8544	2.892	2.892	1	5	66.48	0.2667
DT2009-0115393, MMV1049738	NC1=NC=CN=C1C(=O)NC1=NC2=CC3=C(OCCO3)C=C2S1	Charles River/BioFocus 1	inactive					654	3			329.3	2.429	2.325	1.195	1.462	2	8	112.3	0.1154
DT2009-0117113, MMV1050452	CC1=CC(C)=NC(SCC(=O)N2CCN(CC2)C(=O)C2=CC=CO2)=N1	Charles River/BioFocus 1	inactive					410	1			360.4	2.68	2.68	1.841	1.841	0	7	79.54	0.2222
DT2009-0117027, MMV1050519	CC(C)NC(=O)C1=CC=C(C)N1C	Charles River/BioFocus 1	inactive					853	1			180.2	4.32	4.32	1.444	1.444	1	3	34.03	0.2308
DT2009-0116947, MMV1050520	CC1=NN(C(C)=C1)C1=CC=C(NC(=O)C2(CC2)C2=CC=CC=C2)C=N1	Charles River/BioFocus 1	inactive					606	1			332.4	1.669	1.669	2.969	2.969	1	5	59.81	0.1786
DT2009-0118617, MMV1051159	CN1C(=O)N(C)C(OC2=CC=CC3=C2OC(C)(C)C3)=C(C#N)C1=O	Charles River/BioFocus 1	inactive					221	1			327.3	2.612	2.612	1.447	1.447	0	7	86.25	0.1154
DT2009-0120355, MMV1052296	CC(C)NS(=O)(=O)C1=CC=CC(CNC2=C3C=CC=CC3=NC=N2)=C1	Charles River/BioFocus 1	inactive					833	1			356.4	1.702	2.248	1.263	3.28	2	6	83.98	0.2222
DT2009-0295821, MMV1055505	CC1=CC=C(CNC(=O)C2=CC=C(\C=C3/SC(=O)NC3=O)C=C2)C=C1	Charles River/BioFocus 1	inactive					681	1			352.4	1.393	1.393	2.533	2.533	2	5	75.27	0.1852
DT2009-0298291, MMV1057181	CCOC1=C(NC(=O)\C=C\C2=NN=C3N2N=CC2=CC=CC=C32)C=CC=C1	Charles River/BioFocus 1	inactive					590	1			359.4	0.9199	0.9199	3.388	3.388	1	7	81.41	0.2
DT2009-0300678, MMV1058683	CC(C)NC(=O)NCC1=CC=C(C=C1)C(=O)OCC(=O)C(C#N)=C1NC2=C(N1)C=CC=C2	Charles River/BioFocus 1	inactive					315	1			433.5	0.5272	0.5272	3.223	3.223	4	9	132.4	0.3235
DT2009-0181287, MMV1065939	O=C(NC1=NC=CS1)C1=CC=C(N=C1)N1CCCCCC1	Charles River/BioFocus 1	inactive					671	1			302.4	2.641	1.345	1.664	2.779	1	5	58.12	0.1739
DT2009-0192017, MMV1068837	CC1=CC=C(NC(=O)C2=CC3=C(CCCCCC3)S2)N=C1	Charles River/BioFocus 1	inactive					419	2			300.4	1.863	1.863	3.844	3.844	1	3	41.99	0.1304
DT2009-0192180, MMV1068987	CC(SC1=C(C)N=C2C=CC=CC2=N1)C(=O)C1=CNC2=CC=CC=C12	Charles River/BioFocus 1	33.8					358	1			347.4	-0.2121	-0.2121	4.94	4.94	1	4	58.64	0.1429
DT2009-0192021, MMV1069013	CN(CC1=NC(=O)C2=CC=CC=C2N1)CC1=NC(N)=NC(NC2=CC=C(C)C=C2)=N1	Charles River/BioFocus 1	32.3					480	2			402.5	1.298	1.704	2.136	2.913	3	9	125.7	0.1818
DT2009-0194308, MMV1069255	CCCOC1=CC=C(\C=N\NC(=S)NC2=CC=CC=C2[N+]([O-])=O)C(O)=C1	Charles River/BioFocus 1	inactive					104	1			374.4	0.1744	0.1744	3.713	3.713	3	8	111.7	0.3333
DT2009-0194192, MMV1069399	CN1C(N)=C(C(=O)COC(=O)C2(CCCC2)C2=CC=C(Cl)C=C2)C(=O)N(C)C1=O	Charles River/BioFocus 1	inactive					207	1			419.9	1.983	1.97	1.442	2.326	1	8	113.4	0.1935
DT2009-0195627, MMV1069886	CC1=CC(\C=C(/C#N)C(=O)NCC2CCCO2)=C(C)N1C1=CC=CC=C1C	Charles River/BioFocus 1	inactive					263	2			363.5	0.6459	0.6459	3.956	3.956	1	5	67.05	0.2414
DT2009-0195638, MMV1070017	CN1\C(SC2=CC=CC=C12)=N\C(=O)C1=CNC(=O)C=C1	Charles River/BioFocus 1	inactive					651	2			285.3	2.667	2.667	1.281	1.281	1	5	67.22	0.09091
DT2011-0000058, MMV1070882	CNC(=O)C1=CC=C2C(C)N(CCN12)C(=O)OCC1=CC=CC=C1	Charles River/BioFocus 1	inactive					402	1			327.4	2.425	2.425	1.796	1.796	1	6	63.57	0.2308
DT2011-0000294, MMV1071073	CC1=NC2=C(C=NN2C(C)=C1)C(=O)NC1=CC(\C=C\C2=NC=CC=C2)=CC=C1	Charles River/BioFocus 1	inactive					574	1			369.4	0.8055	0.8055	3.415	3.415	1	6	72.18	0.1613
DT2011-0000584, MMV1071518	FC(F)(F)S(=O)(=O)C1=CC=C(C=C1)N1CCC(CC1)NC(=O)C1CC1	Charles River/BioFocus 1	inactive					770	1			376.4	1.853	2.109	1.924	2.901	1	5	66.48	0.2222
DT2011-0000741, MMV1071712	NC1=NN(C(=O)C2=CSC3=CC=CC=C23)C2=CC=CC=C12	Charles River/BioFocus 1	inactive					561	1			293.3	0.7774	2.197	2.013	2.956	1	4	60.91	0.08333
DT2011-0000790, MMV1071768	COC1=CC=C2C(NC=C(C(=O)N(C)CC3=CC=C(F)C(F)=C3)C2=O)=C1	Charles River/BioFocus 1	inactive					471	1			358.3	1.351	1.351	2.253	2.253	1	5	62.4	0.1786
DT2011-0002161, MMV1072948	CC(C)NC(=O)N1CCCC(C1)C(=O)NC1=NC2=CC=CC=C2N1	Charles River/BioFocus 1	inactive					272	1			329.4	2.192	2.192	2.044	2.044	3	7	90.12	0.2308
DT2011-0004230, MMV1075268	CC(=O)C1=C(C)N=C2SC(C3=NC(=NO3)C(C)(C)C)=C(N)C2=C1	Charles River/BioFocus 1	inactive					711	2			330.4	1.09	2.951	1.717	3.16	1	6	94.9	0.12
DT2011-0005502, MMV1076356	CNC1=C(C(=O)N(C)CC2=CC=C(C=C2)C(C)C)C(C)=NS1	Charles River/BioFocus 1	inactive					850	6			317.4	2.794	2.37	1.885	3.198	1	4	45.23	0.2609
DT2011-0007662, MMV1078458	CC(C)N1C(C)=CC(C(=O)NCCC2=CC=CC(F)=C2)=C1C	Charles River/BioFocus 1	20.9	21.658	19.5	20.68	1.09	348	3			302.4	1.169	1.169	3.681	3.681	1	3	34.03	0.2609
DT2011-0008600, MMV1079594	OC1=CC=CC=C1NC(=O)C1=CC=C(CN2C=CN=C2)C=C1	Charles River/BioFocus 1	inactive					457	3			293.3	1.971	1.971	2.651	2.651	2	5	67.15	0.2083
DT2011-0010721, MMV1081050	CC(C)N1C(C)=CC(C(=O)NC2=NC3=CC=CC=C3S2)=C1C	Charles River/BioFocus 1	inactive					652	1			313.4	1.596	1.596	4.287	4.287	1	4	46.92	0.1667
DT2011-0011129, MMV1081395	CCOC(=O)C1=CC=C(OC2=C(N=C3C=CC=CC3=N2)C(C#N)C(=O)OC)C=C1	Charles River/BioFocus 1	inactive					223	1			391.4	0.1758	0.1758	3.366	3.366	0	8	111.4	0.2903
DT2011-0013762, MMV1083923	CNC1=C2C=CC=CC2=NC(SCCS(=O)(=O)C2=CC=CC=C2)=N1	Charles River/BioFocus 1	inactive					837	1			359.5	0.9397	2.864	1.916	2.951	1	5	71.95	0.2308
DT2011-0013684, MMV1084012	CC(C)(C)N1N=CC(C(=O)NCCOC2=CC=CC=C2)=C1C(F)(F)F	Charles River/BioFocus 1	inactive					530	1			355.4	1.409	1.409	3.513	3.513	1	5	56.15	0.3077
DT2011-0013509, MMV1084034	CC(=O)C1=C(C)NC(C(=O)N(CC=C)C2=NC3=C(CCCC3)S2)=C1C	Charles River/BioFocus 1	inactive					646	1			357.5	2.515	2.515	3.339	3.339	1	5	66.06	0.2222
DT2011-0013709, MMV1084062	CN(CC1=CC=CC=C1Br)C1=CC(C)=NC(N)=N1	Charles River/BioFocus 1	52.6					146	1			307.2	1.969	1.36	1.713	2.841	1	4	55.04	0.1579
DT2011-0013695, MMV1084146	CC1=CC=C(CC(=O)NCC2=CC=C(C=C2)C#N)C=C1	Charles River/BioFocus 1	inactive					91	1			264.3	1.431	1.431	3.287	3.287	1	3	52.89	0.2857
DT2011-0015022, MMV1085491	CC1=CC(C(=O)NCC2=NN=C3C=CC=CN23)=C(C)N1C1CCCCC1	Charles River/BioFocus 1	inactive					225	1			351.4	1.482	1.482	3.661	3.661	1	6	64.22	0.1724
DT2011-0015890, MMV1086039	CCN1C2=C(C=CC=C2)C2=C1C=CC(NC(C)C(=O)N1CCNC1=O)=C2	Charles River/BioFocus 1	inactive					416	1			350.4	1.957	1.789	1.52	2.482	2	6	66.37	0.1724
DT2011-0015823, MMV1086262	FC(F)(F)COC1=NC=C(C=C1Cl)C(=O)NC1=CC=CC2=CNN=C12	Charles River/BioFocus 1	inactive					538	1			370.7	1.145	1.145	2.925	2.925	2	6	79.9	0.2222
DT2011-0016245, MMV1086523	COC1=CC(CNC(=O)C2=C(C)N=CS2)=CC=C1OC1CCCC1	Charles River/BioFocus 1	inactive					48	1			346.4	1.99	1.99	3.652	3.652	1	5	60.45	0.2692
DT2011-0016801, MMV1087037	ClC1=CC=CC=C1C1=NC2=CC=C(NC(=O)C3=NNC(=O)C=C3)C=C2N1	Charles River/BioFocus 1	inactive					442	1			365.8	0.6078	0.6078	2.625	2.625	3	7	103.5	0.1379
DT2011-0016923, MMV1087133	CC1=NOC(=C1)C(=O)NCC#CC1=CC=CC(=C1)C(F)(F)F	Charles River/BioFocus 1	inactive					507	1			308.3	1.821	1.821	3.689	3.689	1	4	55.13	0.2609
DT2011-0018305, MMV1088447	CC1=CC(C(=O)OC2=CC=CC=C2C(N)=O)=C(C)N1CC1=CC=CO1	Charles River/BioFocus 1	inactive					344	1			338.4	1.201	1.201	3.476	3.476	1	6	87.46	0.2222
MMV1088520	CC(C)N(Cc1ccccn1)Cc2csc(n2)c3oc(C)cc3	Pathogen Box	12.04					968	1			327.4	2.272	2.914	1.919	3.576	0	4	42.16	0.24
DT2011-0018372, MMV1088595	CC(C)C1=CC=C2C=C(NC2=C1)C(=O)NC1=CC=C2OCC(=O)NC2=C1	Charles River/BioFocus 1	inactive					338	2			349.4	1.927	1.927	2.447	2.447	3	6	83.22	0.1379
DT2011-0018642, MMV1088860	CC1=C(SC2=C1C(=O)N=C(CC(N)=O)N2)C1=CC=CC=C1	Charles River/BioFocus 1	inactive					634	2			299.3	1.968	1.968	1.97	1.97	2	5	88.84	0.1304
DT2011-0019884, MMV1090336	CCOC1=CC=C(C=C1)C1=NC(=CS1)C(=O)NC1=NC=CC=C1O	Charles River/BioFocus 1	inactive					716	1			341.4	1.582	1.582	2.658	2.658	2	6	84.34	0.2308
DT2011-0019822, MMV1090408	CN(CC1=CC=C(C=C1)C(N)=O)C1=C2C=CC=CC2=NC=N1	Charles River/BioFocus 1	inactive					878	5			292.3	2.606	1.686	1.411	2.418	1	5	72.11	0.1667
DT2011-0020228, MMV1090686	CCOC1=CC=C(C=C1)C(=O)CN(C#N)C(=O)C1=CC=CC=C1	Charles River/BioFocus 1	25					56	1			308.3	2.056	2.056	2.432	2.432	0	5	70.4	0.3333
DT2011-0020735, MMV1091186	CC1=C(CC(N)=O)SC(SC2=C3C4=C(CCC4)SC3=NC=N2)=N1	Charles River/BioFocus 1	inactive					638	2			362.5	1.518	1.518	3.648	3.648	1	5	81.76	0.1538
DT2011-0021282, MMV1091654	CC(=O)NC1=CC=CC2=C1CCN(C2)C1=C2C=CSC2=NC=N1	Charles River/BioFocus 1	inactive					629	1			324.4	2.422	1.08	2.123	3.215	1	5	58.12	0.1154
DT2011-0022043, MMV1092395	CN(CC1COC2=CC=CC=C2O1)C(=O)NC1=NC2=CC=CC=C2S1	Charles River/BioFocus 1	48					656	2			355.4	1.259	1.259	3.286	3.286	1	6	63.69	0.1786
DT2011-0022108, MMV1092454	CC1=C(CC(=O)NC2CCCCCCC2)C(=O)N=C(N1)C1=CC=CC=N1	Charles River/BioFocus 1	inactive					481	1			354.4	1.339	1.339	3.417	3.417	2	6	87.74	0.1786
DT2011-0022117, MMV1092500	CC1CC2=CC(=CC=C2N1CC1=CC=C(C=C1)N1N=C(C)C=C1C)S(N)(=O)=O	Charles River/BioFocus 1	129					784	1			396.5	1.507	2.087	2.122	3.658	1	6	81.22	0.129
DT2011-0021952, MMV1092612	CN(C1CCCCC1)C1=CC=C(C=C1)C(=O)NC1=NC=C(C)S1	Charles River/BioFocus 1	inactive					670	2			329.5	1.835	1.69	2.293	4.696	1	4	45.23	0.2
DT2011-0022591, MMV1092949	CC(C)(C)C1=NC(=NO1)C1=CC=C(N)C=C1	Charles River/BioFocus 1	inactive					764	1			217.3	2.745	2.905	1.36	2.781	1	4	64.94	0.1176
DT2011-0027281, MMV1097577	CCOC1=CC=C(C=C1)C1=NC(CC(=O)NCC2=CC=NC(OC)=C2)=CS1	Charles River/BioFocus 1	inactive					713	2			383.5	1.783	1.783	2.792	2.792	1	6	73.34	0.3103
DT2011-0027485, MMV1097781	CCC1=C(C=NN1C(C)(C)C)C(=O)NC1=NN(CCC2=CC=CC=N2)C=C1	Charles River/BioFocus 1	inactive					528	2			366.5	1.972	1.972	3.18	3.18	1	7	77.63	0.2759
DT2011-0027666, MMV1097981	CC(NC1=CC=C(OC2=CC=CC(F)=C2)C=C1)C(=O)N1CCNC1=O	Charles River/BioFocus 1	inactive					415	1			343.4	1.659	2.315	1.057	2.367	2	6	70.67	0.2222
DT2011-0027924, MMV1098418	CCOC(=O)C1=C(C)C(C(=O)CN(C)S(=O)(=O)C2=C(C)ON=C2C)=C(C)N1	Charles River/BioFocus 1	inactive					827	1			397.4	2.044	2.044	2.357	2.357	1	9	122.6	0.2857
DT2011-0028549, MMV1098839	CNS(=O)(=O)C1=CC=C(O1)C(=O)NC1=CC=C(NC2=CC=CC=C2)C=C1	Charles River/BioFocus 1	92.5					427	1			371.4	2.151	2.151	2.45	2.45	3	7	100.4	0.25
DT2011-0030084, MMV1100542	COC1=CC=CC=C1NC(=O)NCC1=NC(=CN1)C1=CC=CC=C1	Charles River/BioFocus 1	inactive					317	1			322.4	1.72	1.72	2.969	2.969	3	6	79.04	0.2692
DT2011-0030506, MMV1100803	CN1CCN(CC1)C1=CC=C(NC(=O)C2=C(C)C=CS2)N=C1	Charles River/BioFocus 1	inactive					425	1			316.4	3.447	1.486	1.667	1.818	1	5	48.47	0.1667
DT2011-0031041, MMV1101135	CN1CCN(CC1)C1=CC=C(NC(=O)C2=CC3=C(C)C=C(C)C=C3N2)C=N1	Charles River/BioFocus 1	inactive					257	5			363.5	2.969	1.552	2.053	2.619	2	6	64.26	0.1333
DT2011-0032082, MMV1102231	COC1=CC2=C(CN(CCNC3=C4C=CSC4=NC=N3)CC2)C=C1OC	Charles River/BioFocus 1	inactive					628	9			370.5	2.633	1.566	1.82	3.495	1	6	59.51	0.2069
DT2011-0031966, MMV1102398	O=C(NC1=CC=CC=C1)C1=CN(N=N1)C1=CC=C2OCCOC2=C1	Charles River/BioFocus 1	inactive					307	1			322.3	2.2	2.2	1.695	1.695	1	7	78.27	0.1481
DT2011-0032054, MMV1102399	COC(=O)C1=CC=C(CNC(=O)NCCN2C(C)CCC3=C2C=CC=C3)C=C1	Charles River/BioFocus 1	inactive					500	1			381.5	1.685	0.7097	2.514	3.63	2	6	70.67	0.3
DT2011-0031871, MMV1102419	N#CC1=CC=C(NCCNC2=NC3=CC=CC=C3S2)N=C1	Charles River/BioFocus 1	inactive					658	1			295.4	2.332	1.434	1.8	1.902	2	5	73.63	0.2609
DT2011-0032443, MMV1102629	CC1=C(C=NN1C(C)(C)C)C(=O)NC1=CC=C(C)C(F)=C1	Charles River/BioFocus 1	inactive					528	2			289.3	1.303	1.303	3.487	3.487	1	4	46.92	0.1818
DT2011-0032429, MMV1102713	FC(F)(F)COC1=NC=CC=C1C(=O)NCC1=CC=C(C=C1)N1CCCC1=O	Charles River/BioFocus 1	inactive					60	1			393.4	1.315	1.315	2.219	2.219	1	6	71.53	0.2667
DT2011-0032280, MMV1102829	CCOC(=O)C1=CC=C(N=C1)N1CCN(CC1)C(C)C1=NC(=NO1)C(C)C	Charles River/BioFocus 1	inactive					768	1			373.4	3.372	1.882	2.024	2.479	0	8	84.59	0.2414
DT2011-0032508, MMV1102996	CCC1=NC(COC(=O)C2=C(NC)SN=C2C)=CS1	Charles River/BioFocus 1	inactive					848	3			297.4	2.657	2.841	1.041	2.914	1	5	64.11	0.3
DT2011-0032640, MMV1103183	OC1=CC=CN=C1NC(=O)C1=CC=C(N=C1)N1CCOCC1	Charles River/BioFocus 1	inactive					451	1			300.3	2.822	1.712	0.7321	0.427	2	7	87.58	0.1667
DT2011-0032712, MMV1103200	CC(NC(C)C1=CC=C(Cl)C=C1)C(=O)NC1=C(C=CS1)C(N)=O	Charles River/BioFocus 1	inactive					745	3			351.9	2.308	2.715	1.636	2.758	3	5	84.22	0.2917
DT2011-0033154, MMV1103291	CC1=CC=C(C=C1)C1=NOC(CN2CCN(CC2)C2=CC(C)=NC(N)=N2)=N1	Charles River/BioFocus 1	inactive					767	1			365.4	2.741	1.981	1.992	2.666	1	8	97.2	0.1333
DT2011-0033514, MMV1103645	CN(C)C1=CC(CNC(=O)C2=CC3=C(F)C=CC=C3S2)=CC=N1	Charles River/BioFocus 1	inactive					706	1			329.4	1.721	1.914	2.152	2.697	1	4	45.23	0.2
DT2011-0033859, MMV1104039	O=C(N1CCN(CC1)C1=CC(=CC=N1)C#N)C1=CC=CC(=C1)N1C=CC=C1	Charles River/BioFocus 1	inactive					439	1			357.4	2.005	0.8367	1.591	1.828	0	6	65.16	0.1667
DT2011-0033701, MMV1104109	COC1=CC=C(NC(=O)C2=CC=NN2)C=C1NC(=O)C1=CC=C(Cl)C=C1F	Charles River/BioFocus 1	inactive					552	1			388.8	1.801	1.801	2.559	2.559	3	7	96.11	0.2414
MMV1110498	FC(F)(F)C1=C(C(N2CCCCC2)=O)N(C=CC=C3OC)C3=N1	Pathogen Box	inactive					248	4			327.3	2.722	2.722	2.608	2.608	0	5	46.84	0.16
DTSM98-0101075, MMV1151140	COC1=CC=C(C=C1)S(=O)(=O)N1CCSC2=C1C=CC(Cl)=C2	Charles River/BioFocus 1	inactive					802	1			355.9	1.151	1.151	2.935	2.935	0	4	46.61	0.125
DTSM98-0113568, MMV1162938	COC1=CC=C(C=C1)S(=O)(=O)NN(C)C1=C2C=CC=CC2=NC(=N1)C(F)(F)F	Charles River/BioFocus 1	inactive					836	1			412.4	1.755	2.339	1.792	4.019	1	7	84.42	0.2
DTSM98-0115659, MMV1164831	CN(\N=C\C1CC(=O)NC(C)=C1C#N)C1=C(Cl)C=C(C=N1)C(F)(F)F	Charles River/BioFocus 1	inactive					845	1			371.7	1.769	1.769	2.596	2.596	1	6	81.38	0.1923
DT2008-0059349, MMV1167451	CN1C=C(CN2CCC3=C(C2)C(=NN3CC2=CC=CC=C2)C(=O)NCC2=NC=CS2)C2=CC=CC=C12	Charles River/BioFocus 1	109					544	10			496.6	1.438	1.501	2.659	4.103	1	7	67.98	0.1951
DT2008-0057067, MMV1167992	CCNC(=O)C1=NN(CC2CC2)C2=C1CN(CC2)C(=O)C1=CC(=NN1)C1=C(F)C=CC=C1	Charles River/BioFocus 1	inactive					544	10			436.5	1.708	1.708	1.864	1.864	2	8	95.91	0.2222
DT2008-0055709, MMV1168594	CCN1N=C(C(=O)NCC2=CC=C(OC)C=C2)C2=C1CCN(C2)C(=O)C1=CC(C)=NN1	Charles River/BioFocus 1	inactive					544	10			422.5	2.627	2.627	1.361	1.361	2	9	105.1	0.2353
DT2008-0059010, MMV1168781	COC1=CC=CC(CN2N=C(C(=O)NC3CC3)C3=C2CCN(CC2=C(Cl)C=C4OCOC4=C2)C3)=C1	Charles River/BioFocus 1	inactive					544	10			495	1.831	1.909	2.766	3.454	1	8	77.85	0.2
DT2008-0057155, MMV1168945	CC(C)CN1N=C(C(=O)NC2CCCC2)C2=C1CCN(C2)C(=O)C1=CSC(C)=N1	Charles River/BioFocus 1	inactive					544	10			415.6	1.909	1.909	2.856	2.856	1	7	80.12	0.2188
DT2008-0058613, MMV1169088	CCOC(=O)C1=NN(CCC2=CC=CC=C2)C2=C1CN(CC2)C(=O)C1=CC(C)=NN1	Charles River/BioFocus 1	inactive					544	10			407.5	2.453	2.453	2.233	2.233	1	8	93.11	0.2424
DT2008-0056168, MMV1169220	COC1=CC=C(CCN2N=C(C(=O)NC3CC3)C3=C2CCN(C3)C(=O)C2=CC(C)=NN2)C=C1	Charles River/BioFocus 1	inactive					544	10			448.5	2.686	2.686	1.675	1.675	2	9	105.1	0.2432
DT2008-0058899, MMV1169752	COCCNC(=O)C1=NN(CCC(C)C)C2=C1CN(CC2)C(=O)C1=CC(C)=NN1	Charles River/BioFocus 1	inactive					544	10			402.5	3.436	3.436	0.9731	0.9731	2	9	105.1	0.3226
DT2008-0055328, MMV1169802	CC1=NC(=CS1)C(=O)N1CCC2=C(C1)C(=NN2CCC1=CC=CC=C1)C(=O)NCC1=NC=CC=C1	Charles River/BioFocus 1	inactive					544	10			486.6	1.605	1.605	2.384	2.384	1	8	93.01	0.2308
DT2008-0057670, MMV1170432	CCN1N=C(C(=O)NCC2=CC=C(OC)C=C2)C2=C1CCN(C2)C(=O)C1CC2=CC=CC=C2O1	Charles River/BioFocus 1	inactive					544	10			460.5	1.702	1.702	2.642	2.642	1	8	85.69	0.2105
DT2008-0057269, MMV1171032	COC1=CC=CC=C1CN1CCN2[C@H](C1)C(=O)N[C@H](CC1=CC=C(O)C=C1)C2=O	Charles River/BioFocus 1	inactive					396	3			395.5	3.508	1.845	0.4193	1.842	2	7	82.11	0.1563
DT2006-0002813, MMV1174026	CC(C)(C)C1=CC=C(OC2=CC=C(N)C=C2)C=C1	Charles River/BioFocus 1	inactive					93	1			241.3	0.9124	1.989	2.491	4.266	1	2	35.25	0.1579
DT2006-0003716, MMV1174438	CC1=C(C=CC=C1)N1C(=O)C=C(O)N=C1SCC(=O)NC1CCCCC1	Charles River/BioFocus 1	inactive					685	1			373.5	0.9721	2.684	1.777	3.051	2	6	84.22	0.2143
DT2006-0004092, MMV1174825	NC(=O)C1=C(C=CC(NC(=O)C2=CC=CS2)=C1)N1CCCCC1	Charles River/BioFocus 1	inactive					349	2			329.4	2.419	1.966	1.403	2.729	2	5	75.43	0.2
DT2006-0004103, MMV1174946	CCC1=CC=C(\C=C\C2=CC=C3C=CC=C(O)C3=N2)C=C1	Charles River/BioFocus 1	inactive					904	2			275.3	1.35	1.35	4.527	4.527	1	2	33.12	0.1304
DT2006-0003936, MMV1175000	CC1=NN(C(C)=C1)C1=CC=C2C(Cl)=CC(Cl)=C(O)C2=N1	Charles River/BioFocus 1	71.3					612	1			308.2	1.196	1.196	4.349	4.349	1	4	50.94	0.04545
DT2006-0004515, MMV1175132	O=C(NC1=CC=C(OC2=CC=C3C=CC=CC3=C2)C=C1)C1=CC=CC=C1	Charles River/BioFocus 1	inactive					458	1			339.4	0.4217	0.4217	5.202	5.202	1	3	38.33	0.1724
DT2006-0005238, MMV1175293	CC1=CC(NC(=O)C2CN(C(=O)C2)C2=CC(C)=C(C)C=C2)=NC=C1	Charles River/BioFocus 1	inactive					334	2			323.4	1.946	1.946	2.309	2.309	1	5	62.3	0.1538
DT2006-0004237, MMV1175522	NC1=C(SC2=NC3=C(CCCCC3)C=C12)C(=O)N1CCOCC1	Charles River/BioFocus 1	inactive					711	2			331.4	2.345	0.7809	1.304	1.832	1	5	68.45	0.07692
DT2006-0006960, MMV1177519	CCOC(=O)CC1=CC=C(NC(=O)C2=CC=C(C=C2)C(C)(C)C)C=C1	Charles River/BioFocus 1	inactive					493	2			339.4	0.2555	0.2555	4.792	4.792	1	4	55.4	0.3077
DT2006-0008869, MMV1178683	CN(C1=CC=CC=C1)S(=O)(=O)C1=CC=C(NC(=O)C2=CC=CS2)C=C1	Charles River/BioFocus 1	inactive					797	1			372.5	1.201	1.201	2.855	2.855	1	5	66.48	0.2222
DT2006-0009854, MMV1179816	CC1CC2=CC(=CC=C2N1S(=O)(=O)C1=CC=C(C)C=C1)S(N)(=O)=O	Charles River/BioFocus 1	inactive					781	4			366.5	2.273	2.273	2.266	2.266	1	6	97.54	0.1154
DT2009-0023321, MMV1185795	CC1=CC(C)=C(C=C1)C1=CSC(NC2=CC=CC=N2)=N1	Charles River/BioFocus 1	inactive					945	4	1	0.197887	281.4	1.973	1.973	3.434	3.434	1	3	37.81	0.1364
DT2009-0063217, MMV1186078	CC(=O)C1=C(C)NC(C(=O)NC2=NC3=CC=CC=C3N2)=C1C	Charles River/BioFocus 1	inactive					339	6			296.3	1.936	1.936	2.437	2.437	3	6	90.64	0.1667
DT2009-0047360, MMV1186403	FC(F)(F)C1=CC=CC(CNC2=C3C=CSC3=NC=N2)=C1	Charles River/BioFocus 1	inactive					628	9			309.3	1.495	1.158	2.779	4.222	1	3	37.81	0.1739
DT2009-0151095, MMV1186415	FC1=C(Cl)C=C(NC(=O)C2=C3C=CC=CC3=NN2)C=C1	Charles River/BioFocus 1	inactive					536	4			289.7	1.68	1.68	3.022	3.022	2	4	57.78	0.1364
DT2009-0151020, MMV1186606	FC(F)(F)C1=CC(NC(=O)CN2CCN(CC(=O)NC3=C(C=CS3)C#N)CC2)=CC=C1Cl	Charles River/BioFocus 1	inactive					517	1			485.9	2.504	1.757	2.586	3.083	2	7	88.47	0.2941
DT2009-0151256, MMV1186923	O=C(NC1=CC=C(C=C1)C1=NC2=CC=CC=C2N1)C1CCC1	Charles River/BioFocus 1	inactive					443	2			291.3	1.97	1.97	3.333	3.333	2	4	57.78	0.16
DT2009-0151331, MMV1186934	OC1=C(C=C(F)C=C1)C(=O)C1=CN=C2C=C3OCCOC3=CC2=C1	Charles River/BioFocus 1	inactive					916	2			325.3	0.4928	0.4928	3.262	3.262	1	5	68.65	0.07407
DT2009-0151326, MMV1186972	CCOC1=CC=C(CN(C)CC(=O)NCCC2=CC=C(C=C2)S(N)(=O)=O)C=C1	Charles River/BioFocus 1	inactive					485	1			405.5	3.291	2.729	0.6287	2.24	2	7	101.7	0.3793
DT2009-0151298, MMV1186979	CN1CCN(CC1)C1=C(NC(=O)C2=CC(OC3=CC=CC=C3)=CC=C2)C=CC=C1	Charles River/BioFocus 1	98.9					455	2			387.5	1.753	1.452	3.326	3.524	1	5	44.81	0.1875
DT2009-0151524, MMV1187258	COC1=CC=C(CNC2=C3C=CC=CC3=NC=N2)C=C1	Charles River/BioFocus 1	inactive					878	5			265.3	2.528	1.713	1.725	3.369	1	4	47.04	0.1818
DT2009-0151877, MMV1187425	CN(C)C1=CC=C(C=C1)C1=NC2=CC=C(C)C=C2N1	Charles River/BioFocus 1	11.8					934	5			251.3	2.654	2.062	2.123	3.622	1	3	31.92	0.09524
DT2009-0151823, MMV1187504	ClC1=CC=C(C=C1N=C1NN=C(CS1)C1=CNC2=CC=CC=C12)S(=O)(=O)N1CCOCC1	Charles River/BioFocus 1	inactive					808	1			490	0.4669	2.31	2.659	2.737	2	8	99.15	0.1111
DT2009-0128792, MMV1187523	COC1=CC=C(O)C(=C1)C(=O)C1=CN=C2C=C3OCCOC3=CC2=C1	Charles River/BioFocus 1	inactive					916	2			337.3	0.4561	0.4561	2.838	2.838	1	6	77.88	0.1071
DT2009-0073738, MMV1187623	CNC1=NC(=CS1)C1=C(C)C(C(=O)OC)=C(C)N1	Charles River/BioFocus 1	inactive					356	1			265.3	2.724	2.888	0.9814	2.372	2	5	67.01	0.2105
DT2009-0073921, MMV1187634	COC1=CC=C2C=C(CN(C)CC(=O)NC3=C(C=CS3)C(N)=O)C=CC2=C1	Charles River/BioFocus 1	60.6					745	3			383.5	2.271	2.035	1.745	3.008	2	6	84.66	0.2759
DT2009-0012988, MMV1187778	O=C1C2=C(NC3=C1C=C(OC1=C4SC=CC4=NC=N1)C=C3)C=CC=C2	Charles River/BioFocus 1	inactive					626	1			345.4	-0.05735	-0.05735	4.194	4.194	1	5	67.87	0.06897
DT2009-0055868, MMV1187880	C(NC1=C2SC=CC2=NC=N1)C1=CC=C(CN2CCOCC2)C=C1	Charles River/BioFocus 1	inactive					625	1			340.4	2.297	1.147	1.999	2.978	1	5	50.28	0.1852
DT2009-0081936, MMV1188137	FC1=CC=C(NC2=NNC(O2)=C2C=CC=CC2=C)C(F)=C1F	Charles River/BioFocus 1	inactive					393	1			305.3	0.4026	2.334	0.9438	2.346	2	4	45.65	0.08333
DT2009-0152325, MMV1188401	COCC(C)NC1=C2C(SC=C2C2=CC=C(OC)C=C2)=NC=N1	Charles River/BioFocus 1	inactive					630	9			329.4	1.952	2.281	2.079	3.874	1	5	56.27	0.24
DT2009-0152511, MMV1188501	CN1CCN(CC1)C1=CC=C(Cl)C=C1NC(=O)C1=CC=CC(OC2=CC=CC=C2)=C1	Charles River/BioFocus 1	inactive					455	2			421.9	1.551	1.485	4.088	3.989	1	5	44.81	0.1818
DT2009-0152381, MMV1188599	CC(NC1=C2C=CSC2=NC=N1)C1=CC=C(C=C1)N1C=NC=N1	Charles River/BioFocus 1	inactive					628	9			322.4	1.776	2.329	1.784	3.231	1	6	68.52	0.1538
DT2009-0152579, MMV1188683	CC1=CC=C(CNC2=C3C=CSC3=NC=N2)C=C1	Charles River/BioFocus 1	13.4					628	9			255.3	2.495	1.709	1.775	3.526	1	3	37.81	0.15
DT2009-0152593, MMV1188687	CC(C)N1N=CC2=CC(=CN=C12)C(=O)NC1=NC(=CS1)C1=NC=CC=C1	Charles River/BioFocus 1	inactive					579	3			364.4	1.394	1.394	2.314	2.314	1	7	85.59	0.1724
DT2009-0152728, MMV1188932	COC1=CC=C(C=C1)C1=CSC2=NC=NC(NCC(=O)NC(C)C)=C12	Charles River/BioFocus 1	inactive					630	9			356.4	2.026	2.37	1.693	3.337	2	6	76.14	0.2593
DT2009-0152753, MMV1188942	N#CC1=CC=C(CN2CCCN(CC2)C2=C3C=CSC3=NC=N2)C=C1	Charles River/BioFocus 1	inactive					632	1			349.5	1.506	0.5917	2.707	3.664	0	5	56.05	0.1429
DT2009-0050780, MMV1189010	CC1=NC(=CS1)C1=CC=C(CCNC2=C3C=CSC3=NC=N2)C=C1	Charles River/BioFocus 1	inactive					628	9			352.5	0.9283	1.895	2.524	4.776	1	4	50.7	0.1852
DT2009-0152884, MMV1189017	N#C\C(=C/C1=CN(CC2=CC=CC=C2)N=C1C1=CC=CN=C1)C1=NC2=CC=CC=C2N1	Charles River/BioFocus 1	138					594	1			402.5	0.2696	0.2696	4.345	4.345	1	6	83.18	0.1714
DT2009-0152916, MMV1189050	C(COC1=CC=C2C=CC=CC2=C1)NC1=C2C=CSC2=NC=N1	Charles River/BioFocus 1	inactive					628	9			321.4	0.6499	1.079	2.957	4.48	1	4	47.04	0.1923
DT2009-0071989, MMV1189093	O=C(NC1=CC=C(C=C1)N1CCCCCC1)C1=CC=CN1	Charles River/BioFocus 1	inactive					424	1			283.4	2.316	1.441	1.58	3.431	2	4	48.13	0.1739
DT2009-0037896, MMV1189198	CNC1=NN=C(SC2=C3SC=CC3=NC=N2)S1	Charles River/BioFocus 1	inactive					985	1			281.4	2.403	3.475	1.372	2.635	1	5	63.59	0.1579
DT2009-0152848, MMV1189204	C1COC2=CC(=CC=C2O1)C1=CSC(NC2=CC=CC=N2)=N1	Charles River/BioFocus 1	inactive					948	1			311.4	1.988	1.988	2.403	2.403	1	5	56.27	0.12
DT2009-0071107, MMV1189211	CC1=CC(=C(C)N1C1=CC=CC=N1)C1=NNC(SC1)=NC1CC1	Charles River/BioFocus 1	inactive					692	1			325.4	1.617	2.296	1.181	2.191	1	5	54.57	0.1154
DT2009-0043349, MMV1189352	CCN(CC)S(=O)(=O)N1CCN(CC1)C(=O)C1=C2C=CC=CC2=NN1	Charles River/BioFocus 1	inactive					817	4			365.5	3.316	3.316	0.6368	0.6368	1	8	89.61	0.2222
DT2009-0153023, MMV1189430	BrC1=CC=C(CC2=CN=C(NC(=O)C3=CC4=NNN=C4C=C3)S2)C=C1	Charles River/BioFocus 1	inactive					648	3			414.3	1.458	1.458	3.701	3.701	2	6	83.56	0.1786
DT2009-0153137, MMV1189534	CN1N=C(C)C(CC(=O)NC2=CC=C(C=C2)N2C=NC3=CC=CC=C23)=C1C	Charles River/BioFocus 1	inactive					545	1			359.4	1.503	1.503	3.99	3.99	1	6	64.74	0.1667
DT2009-0153148, MMV1189538	CC(NCC(=O)N1C(C)CC2=CC(=CC=C12)S(N)(=O)=O)C1CC2CCC1C2	Charles River/BioFocus 1	inactive					783	2			391.5	2.582	2.416	0.8071	3.003	2	6	92.5	0.2
DT2009-0153102, MMV1189577	CC(NC1=C2C=CSC2=NC=N1)C1=CC=C(F)C=C1	Charles River/BioFocus 1	inactive					628	9			273.3	1.502	1.885	2.288	3.68	1	3	37.81	0.1429
DT2009-0094307, MMV1189626	CN1N=CC2=C(NCC3=CC=C(O3)C3=CC=C(Cl)C=C3)N=CN=C12	Charles River/BioFocus 1	61.9					603	2			339.8	1.034	2.771	2.367	3.826	1	6	68.77	0.1481
DT2009-0153326, MMV1189654	CN(C)S(=O)(=O)C1=CC(=CC=C1)C(=O)NC1=CN=C2C=CC=CC2=C1	Charles River/BioFocus 1	inactive					832	1			355.4	1.562	1.562	1.93	1.93	1	6	79.37	0.1852
DT2009-0153203, MMV1189721	COC1=CC2=CC=C(CNC3=NC=NC4=NNC=C34)C=C2C=C1	Charles River/BioFocus 1	inactive					603	2			305.3	1.393	1.479	1.528	3.13	2	6	75.72	0.1538
DT2009-0087009, MMV1189850	OC1=CC=CC=C1C(=O)C1=CNC(=C1)C1=CC=NC(=C1)N1CCCC1	Charles River/BioFocus 1	60.6					279	2			333.4	0.2201	0.905	1.856	3.293	2	5	69.22	0.1429
DT2009-0091627, MMV1190235	CC(N(C)CC1=CC=C(OCC2=CC=C(Cl)C=C2)C=C1)C(=O)NC(N)=O	Charles River/BioFocus 1	inactive					488	1			375.8	2.541	2.239	1.436	3.345	2	6	84.66	0.3333
DT2009-0153574, MMV1190315	ClC1=CC2=NC=NC(NCC3=CC=C(NC(=O)C4CC4)C=C3)=C2C=C1	Charles River/BioFocus 1	inactive					879	1			352.8	1.549	1.376	2.735	4.008	2	5	66.91	0.2143
DT2009-0153626, MMV1190358	CC1=NC(\C=C\C(=O)NC2=NC3=CC=CC=C3N2)=CS1	Charles River/BioFocus 1	inactive					725	1			284.3	2.138	2.138	2.73	2.73	2	5	70.67	0.1818
DT2009-0103793, MMV1190579	O=C(NC1=NC=C(C=C1)N1CCOCC1)C1=CC=CC=C1	Charles River/BioFocus 1	inactive					452	4			283.3	3.179	0.7301	1.861	1.541	1	5	54.46	0.1739
DT2009-0076788, MMV1190624	NC1=C(C#N)C(CC#N)=C(C#N)C(NC2=C(F)C=C(F)C=C2)=N1	Charles River/BioFocus 1	inactive					147	1			310.3	1.184	1.495	1.647	1.96	2	6	122.3	0.25
DT2009-0153959, MMV1190694	O=C(NC1=CC=CC(=C1)C(=O)NC1=CN=C2C=CC=CC2=C1)C1=CC=CS1	Charles River/BioFocus 1	inactive					447	2			373.4	1.072	1.072	3.596	3.596	2	5	71.09	0.2
DT2009-0153920, MMV1190777	CC(C)(C)C1=CC=C(C=C1)C(=O)NC1=NC=CC=C1O	Charles River/BioFocus 1	inactive					448	2			270.3	1.49	1.49	2.888	2.888	2	4	62.22	0.1905
DT2009-0153910, MMV1190813	O=C(NC1=CC=CC=C1)C1=CC=C(CN2CCN(CCOC3=CC=CC=C3)CC2)C=C1	Charles River/BioFocus 1	inactive					493	2			415.5	2.203	1.98	3.114	3.643	1	5	44.81	0.2647
DT2009-0154233, MMV1191233	CN(C)C1=CC=C(C=C1)C(=O)NC1=CN=C2C=CC=CC2=C1	Charles River/BioFocus 1	inactive					445	2			291.3	2.553	1.667	2.317	2.964	1	4	45.23	0.1667
DT2009-0021373, MMV1191277	CC1=NC(NCCNC2=CN=CC=N2)=C2C(SC=C2C2=CC=CS2)=N1	Charles River/BioFocus 1	inactive					630	9			368.5	1.015	1.83	2.283	3.764	2	6	75.62	0.2143
DT2009-0154305, MMV1191323	FC1=CC=CC(=C1)C(=O)NC1=CC=C(C=N1)N1CCCC1	Charles River/BioFocus 1	inactive					452	4			285.3	2.154	0.9691	1.932	2.236	1	4	45.23	0.1739
DT2009-0154333, MMV1191375	CN(C)CC1=CC=C(CNC2=C3C(SC=C3C3=CC=CC=C3)=NC=N2)C=C1	Charles River/BioFocus 1	inactive					630	9			374.5	1.633	1.495	2.874	4.846	1	4	41.05	0.2
DT2009-0154282, MMV1191430	C(CNC1=C2C=CC=CC2=NC(=N1)C1=CC=NC=C1)NC1=CC=CC=N1	Charles River/BioFocus 1	inactive					877	3			342.4	1.157	1.324	2.515	2.313	2	6	75.62	0.2069
DT2009-0088551, MMV1191959	COC1=CC(OC)=CC(NC2=C3SC=CC3=NC=N2)=C1	Charles River/BioFocus 1	inactive					624	2			287.3	2.245	2.245	3.357	3.357	1	5	56.27	0.1818
DT2009-0154858, MMV1192273	CS(=O)(=O)N1CCCC2=CC(=CC=C12)C1=CSC(NC2=CC=CC=N2)=N1	Charles River/BioFocus 1	inactive					690	1			386.5	1.418	1.418	2.487	2.487	1	6	75.19	0.1379
DT2009-0111442, MMV1192291	C(NC1=C2C=CC=CC2=NC=N1)C1=CC=C(N=C1)N1CCCC1	Charles River/BioFocus 1	inactive					878	5			305.4	2.204	0.5032	2.163	2.572	1	5	53.94	0.1538
DT2009-0022162, MMV1192489	O=C(NCCCC1=NC2=CC=CC=C2N1)C1=C2C=CC=CC2=NN1	Charles River/BioFocus 1	inactive					536	4			319.4	2.385	2.385	2.356	2.356	3	6	86.46	0.2222
DT2009-0021974, MMV1192546	CC(=O)C1=C(C)NC(C(=O)NC2=CC=C(OC3=CC=CC=C3Cl)C=C2)=C1C	Charles River/BioFocus 1	inactive					339	6			382.8	0.4106	0.4106	4.911	4.911	2	5	71.19	0.2069
DT2009-0116448, MMV1192560	OC1=CC=CN=C1NC(=O)C1=CC=C(C=C1)N1C=CN=C1	Charles River/BioFocus 1	inactive					449	2			280.3	2.468	2.468	1.568	1.568	2	6	80.04	0.1739
DT2009-0021945, MMV1192735	OC1=CC=CN=C1NC(=O)C1=CC=C(C=C1)N1C=NC2=CC=CC=C12	Charles River/BioFocus 1	inactive					449	2			330.3	1.238	1.238	2.734	2.734	2	6	80.04	0.1429
DT2009-0155055, MMV1192752	CN1N=CC2=C(N=CN=C12)N1CCN(CC(=O)NC2=NC(=CS2)C2=CNC3=CC=CC=C23)CC1	Charles River/BioFocus 1	inactive					568	2			473.6	2.11	1.418	3.059	2.693	2	10	107.9	0.1538
DT2009-0098786, MMV1192895	FC(F)(F)C1=NC(NCCNC2=CC=CC=N2)=C2C=CC=CC2=N1	Charles River/BioFocus 1	inactive					299	2			333.3	1.408	0.5323	2.265	2.853	2	5	62.73	0.2308
DT2009-0000114, MMV1193478	BrC1=CC=C(C=C1)[N+]1=NC(=NN1C1=NNN=N1)C1=CC=CC=C1	Charles River/BioFocus 1	inactive					993	1			370.2	2.774	4.599	-0.7498	2.156	1	8	89.05	0.1154
DT2009-0000060, MMV1193566	CC1N(C)C2=C(C=C(\C=C\C3=CC=[N+](C)C=C3)C=C2)C1(C)C	Charles River/BioFocus 1	55.2					382	1			293.4	0.7127	1.067	2.016	5.304	0	2	7.12	0.08333
DT2009-0000311, MMV1193707	O=C1N(N=CC2=CC=CC=C12)C1=NC2=CC=CC=C2S1	Charles River/BioFocus 1	inactive					697	1			279.3	1.864	1.864	3.04	3.04	0	4	47.78	0.04348
DT2009-0000948, MMV1193928	CC(=O)C1=CC=C(C=C1)C1=CC=C(O1)C(=O)N1CCCC2=CC=CC=C12	Charles River/BioFocus 1	52.4					328	3			345.4	0.9524	0.9524	3.279	3.279	0	4	50.52	0.1379
DT2009-0000726, MMV1193982	CC1=NN(C(OC2=CC=CC=C2)=C1\C=C1/C(=O)NC2=CC=CC=C12)C1=CC=CC=C1	Charles River/BioFocus 1	inactive					176	2			393.4	-0.001641	-0.001641	4.4	4.4	1	5	56.15	0.1176
DT2009-0001384, MMV1194449	CC1=CC(C(=O)CN2N=NC3=CC=CC=C3C2=O)=C(C)N1C1=CC=CC=C1F	Charles River/BioFocus 1	20.5					353	3			376.4	-0.04688	-0.04688	3.335	3.335	0	6	69.78	0.129
DT2009-0003032, MMV1195834	CC1=CC(C(=O)CN2C(CO)=NC3=CC=CC=C23)=C(C)N1C1=CC=CC=C1	Charles River/BioFocus 1	62.4					229	2			359.4	1.384	1.384	3.413	3.413	1	5	60.05	0.1667
DT2009-0004142, MMV1196783	CC1=CC=C(S1)S(=O)(=O)NC1=C2C=CC=NC2=CC=C1	Charles River/BioFocus 1	inactive					779	1			304.4	1.661	1.661	2.589	2.589	1	4	59.06	0.1364
MMV1198433	CC(C)c1ccc(NC(=O)COC2=CC(=C(C#N)C(=O)N2C)C)cc1	Pathogen Box	inactive					61	1			339.4	1.212	1.212	2.281	2.281	1	6	84.12	0.2692
DT2009-0006025, MMV1198650	CCOC1=CC=C(OC2=CC=C(C=C2)S(=O)(=O)NC(C)C2=CC=NC=C2)C=C1	Charles River/BioFocus 1	51.1					798	1			398.5	1.191	1.191	3.733	3.733	1	6	77.52	0.2667
DT2009-0006005, MMV1198819	COC1=CC=CC(=C1)C1=CSC(=N1)C1=NN=C2CSC3=CC=CC=C3N12	Charles River/BioFocus 1	inactive					620	1			378.5	1.13	1.13	3.495	3.495	0	5	52.83	0.1
DT2009-0006591, MMV1199639	ClC1=C2C=CC=NC2=C2OCN(CC3=CC=CO3)CC2=C1	Charles River/BioFocus 1	inactive					909	3			300.7	1.821	2.082	2.942	2.889	0	4	38.5	0.08333
DT2009-0007288, MMV1200029	CC1=CC=C(S1)C(=O)COC(=O)CC1=NNC(=O)C2=CC=CC=C12	Charles River/BioFocus 1	inactive					312	1			342.4	1.185	1.185	2.216	2.216	1	6	89.12	0.2308
DT2009-0019235, MMV1205391	CC(C)CN1C(C)=CC(=C1C)C1=NC(=O)C2=CC=CC=C2N1	Charles River/BioFocus 1	inactive					351	1			295.4	1.351	1.351	3.911	3.911	1	4	50.68	0.125
DT2009-0019101, MMV1205466	CC1=CC(C(=O)COC2=CC=C(C=C2)C(N)=O)=C(C)N1C1=CC=C2OCOC2=C1	Charles River/BioFocus 1	inactive					345	4			392.4	0.6799	0.6799	2.923	2.923	1	7	92.78	0.1875
DT2009-0122850, MMV1206386	COC1=CC2=C(C=C1)N(CCC2)C(=O)C1=C(C)C=CO1	Charles River/BioFocus 1	inactive					328	3			271.3	2.246	2.246	2.362	2.362	0	4	42.68	0.1364
DT2009-0021374, MMV1206599	CCC1=C(C=NN1C1=CC=CC(Cl)=C1)C(=O)NC1=NC(C)=CS1	Charles River/BioFocus 1	30.5					527	3			346.8	1.669	1.669	3.907	3.907	1	5	59.81	0.2
DT2009-0022167, MMV1207324	CS(=O)(=O)NC1=C2C(SC=C2C2=CC=CC=C2)=NC(=N1)C1=NC=CC=C1	Charles River/BioFocus 1	13.8					635	1			382.5	0.7591	0.7591	2.909	2.909	1	6	84.84	0.1379
DT2009-0022756, MMV1207530	CN1N=CC(C#N)=C1NC(=O)C1=CC=CC(OC2=CC=CC=C2)=C1	Charles River/BioFocus 1	inactive					369	1			318.3	1.442	1.442	2.897	2.897	1	6	79.94	0.2308
DT2009-0123238, MMV1207608	CNC1=C(C(=O)NCC2=CC=C(COCC(F)(F)F)C=C2)C(C)=NS1	Charles River/BioFocus 1	inactive					850	6			373.4	2.092	2.129	2.396	3.162	2	5	63.25	0.3462
DT2009-0023331, MMV1208479	OC(C1=CN2C=C(N=C2S1)C1=CC=CC=C1)(C(F)(F)F)C(F)(F)F	Charles River/BioFocus 1	inactive					951	2			366.3	1.798	1.798	4.061	4.061	1	3	37.53	0.1538
DT2009-0023430, MMV1208633	CC1CC2=CC=CC=C2N1S(=O)(=O)C1=CC=CC(=C1)C(=O)NC1=NOC(C)=C1	Charles River/BioFocus 1	inactive					781	4			397.4	0.8259	0.8259	3.006	3.006	1	7	92.51	0.1613
DT2009-0023665, MMV1209094	COC1=CC(=CC(OC)=C1OC)C(=O)C1=C(C=C2C=CC=CN12)C1=CC=CC=C1	Charles River/BioFocus 1	inactive					281	2			387.4	0.03871	0.03871	4.617	4.617	0	5	49.17	0.1875
DT2009-0023721, MMV1209109	CC1=CC(C(=O)CSC2=NC3=CC=CC=C3N2)=C(C)N1C1=CC=C(F)C=C1	Charles River/BioFocus 1	inactive					359	6	1	0.262905	379.5	-0.01658	-0.01658	4.716	4.716	1	4	50.68	0.1667
DT2009-0123747, MMV1209166	CC1=NN(C(Cl)=C1\C=C1/C(=O)NC2=CC=CC=C12)C1=CC=C(F)C=C1	Charles River/BioFocus 1	inactive					176	2			353.8	0.6267	0.6267	3.731	3.731	1	4	46.92	0.07143
DT2009-0023723, MMV1209196	COC1=CC=C(\C=C\C2=CC=C3C(Cl)=CC(Cl)=C(O)C3=N2)C=C1	Charles River/BioFocus 1	22.3					904	2			346.2	0.493	0.493	4.944	4.944	1	3	42.35	0.12
DT2009-0024458, MMV1209862	COCCN1COC2=C3N=CC=CC3=C(Cl)C=C2C1	Charles River/BioFocus 1	inactive					909	3			278.7	2.962	1.147	2.205	2.261	0	4	34.59	0.1429
DT2009-0024331, MMV1209874	CC1=CC(C(=O)CN2C=NC3=CC=CC=C3C2=O)=C(C)N1C1=CC=CC=C1	Charles River/BioFocus 1	61					350	3			357.4	0.2976	0.2976	3.545	3.545	0	5	56.89	0.1333
DT2009-0024459, MMV1209905	CCN(CC)CCN1COC2=C3N=CC=CC3=C(Cl)C=C2C1	Charles River/BioFocus 1	inactive					909	3			319.8	3.117	1.582	2.314	3.546	0	4	28.6	0.2083
DT2009-0024268, MMV1209922	CC1S\C(NC1=O)=C/C1=NC2=CC=CC=C2S1	Charles River/BioFocus 1	inactive					724	1			262.4	2.579	2.579	2.18	2.18	1	3	41.99	0.05263
DT2009-0123956, MMV1209939	C(SC1=NC2=C(N=N1)C1=C(N2)C=CC=C1)C1=CN2C=CSC2=N1	Charles River/BioFocus 1	inactive					956	2			338.4	0.6064	0.6064	3.275	3.275	1	6	71.76	0.1111
DT2009-0024384, MMV1210104	OC(=O)C1=C2C=CC=CC2=NC2=C1CC\C2=C/C1=CC=CC=C1Cl	Charles River/BioFocus 1	inactive					174	4			335.8	0.5867	1.746	1.48	4.387	1	3	50.19	0.07407
DT2009-0123960, MMV1210115	ClC1=CN2C=C(CSC3=NC4=C(N=N3)C3=C(N4)C=CC=C3)N=C2C=C1	Charles River/BioFocus 1	inactive					956	2			366.8	0.1098	0.1098	3.803	3.803	1	6	71.76	0.1034
DT2009-0045731, MMV1212326	CCOC(=O)C1=C(C)NC(C(=O)CSC2=NC=CN2C)=C1C	Charles River/BioFocus 1	inactive					355	2			321.4	1.763	1.763	2.987	2.987	1	6	76.98	0.3043
DT2009-0061539, MMV1212338	CC1=CC=C(\C=C2/CCC3=C2N=C2C=CC=CC2=C3C(=O)OCC#N)C=C1	Charles River/BioFocus 1	inactive					174	4			354.4	0.2267	0.2267	4.286	4.286	0	4	62.98	0.1667
DT2009-0061588, MMV1212393	CC1=CC(C(=O)CSC2=NC3=CC=CC=C3S2)=C(C)N1CC=C	Charles River/BioFocus 1	inactive					359	6	1	0.262905	342.5	0.4289	0.4289	4.658	4.658	0	3	34.89	0.24
DT2009-0075772, MMV1212722	CC1=CC(C(=O)COC(=O)C2=C3C=CC=CC3=NN2)=C(C)N1CC1=CC=CS1	Charles River/BioFocus 1	inactive					343	2			393.5	0.3301	0.3301	4.174	4.174	1	6	76.98	0.2258
DT2009-0025064, MMV1212887	O=C1C=C(CN2CCCCCC2)N=C2SC=CN12	Charles River/BioFocus 1	inactive					686	1			263.4	3.439	2.353	1.201	2.227	0	4	37.61	0.1
DT2009-0124779, MMV1213024	COC1=CC=C(\C=C2/N=C(SCC(O)=O)N(CC3=CC=CC=C3)C2=O)C=C1	Charles River/BioFocus 1	inactive					677	1			382.4	1.512	2.978	-1.016	2.83	1	6	79.2	0.2414
DT2009-0125129, MMV1213307	COCC(C)N1C(C)=CC(C(=O)COC(=O)C2=CC=CN2C)=C1C	Charles River/BioFocus 1	inactive					342	5			332.4	1.981	1.981	2.939	2.939	0	6	62.46	0.32
DT2009-0062013, MMV1214151	CC(=O)C1=C(C)NC(C(=O)OCCOC2=CC=CC=C2)=C1C	Charles River/BioFocus 1	inactive					340	2			301.3	1.726	1.726	3.401	3.401	1	5	68.39	0.3043
DT2009-0125230, MMV1214532	CC(C)C1=CC=C(\C=C2/CCC3=C2N=C2C=CC=CC2=C3C(O)=O)C=C1	Charles River/BioFocus 1	17.02	23.25		20.14	4.4	174	4			343.4	0.5201	1.512	2.015	4.892	1	3	50.19	0.1034
DT2009-0046080, MMV1216029	CC1=CC(C(=O)CSC2=NC3=CC=CC=C3N2)=C(C)N1CC=C	Charles River/BioFocus 1	4.24					359	6	1	0.262905	325.4	1.294	1.294	3.886	3.886	1	4	50.68	0.24
DT2009-0047419, MMV1220686	CC1=C(CSC2=NC3=C(C(=CS3)C3CC3)C(=O)N2CC=C)C(C)=NO1	Charles River/BioFocus 1	inactive					743	1			373.5	0.4917	0.4917	4.251	4.251	0	5	60.92	0.2143
DT2009-0030916, MMV1220719	COC1=CC=C(CN=C2NN=C(CS2)C2=CC3=CC=CC=C3O2)C=C1	Charles River/BioFocus 1	inactive					695	1			351.4	0.888	3.166	2.142	3.077	1	5	59.12	0.1429
DT2009-0047781, MMV1221826	CC1=CC(C(=O)COC(=O)C2=CC=CC=C2O)=C(C)N1CC1CCCO1	Charles River/BioFocus 1	inactive					342	5			357.4	0.8998	0.8998	4.017	4.017	1	6	77.76	0.25
DT2009-0025823, MMV1221902	CC1=CC(C(=O)COC(=O)C2=C(C)C=CC=C2)=C(C)N1CC1=CC=CO1	Charles River/BioFocus 1	inactive					342	5			351.4	0.5273	0.5273	4.544	4.544	0	5	61.44	0.25
DT2009-0047775, MMV1221911	CCOC(=O)C1=C(C)C(C(=O)OCC(=O)NC2=CC=C(Cl)C=N2)=C(C)N1	Charles River/BioFocus 1	inactive					341	1			379.8	1.423	1.423	2.707	2.707	2	8	110.4	0.3333
DT2009-0031750, MMV1222590	O=C(CN1N=NC2=CC=CC=C2C1=O)C1=CC=C(C=C1)C1CCCCC1	Charles River/BioFocus 1	inactive					353	3			347.4	0.3045	0.3045	3.859	3.859	0	5	64.85	0.1379
DT2009-0127305, MMV1222698	CCOC(=O)C1=C(COC(=O)C2=C(C)ON=C2CC)C(C#N)=C(N)S1	Charles River/BioFocus 1	inactive					851	1			363.4	1.775	4.107	1.254	2.576	1	8	128.4	0.3462
DT2009-0063793, MMV1222726	NC1=C(C#N)C(=NN1C(=O)NC1=CC=C(Cl)C(Cl)=C1)N1CCCC1	Charles River/BioFocus 1	4.53					617	1	1		365.2	1.472	2.111	2.52	2.722	2	7	99.97	0.1923
DT2009-0127197, MMV1222867	CC1=CC(C(=O)CN2N=NC3=CC=CC=C3C2=O)=C(C)N1C1=CC=CC=C1	Charles River/BioFocus 1	inactive					353	3			358.4	0.4121	0.4121	3.141	3.141	0	6	69.78	0.1333
DT2009-0127168, MMV1222990	CC1=CSC(SCC(=O)C2=C(C)N(C(C)=C2)C2=CC=CC=C2)=N1	Charles River/BioFocus 1	inactive					359	6	1	0.262905	342.5	0.2367	0.2367	4.687	4.687	0	3	34.89	0.2
DT2009-0127312, MMV1223005	CC1=CC(C(=O)CSC2=NC3=CC=CC=C3O2)=C(C)N1CC=C	Charles River/BioFocus 1	11.2					359	6	1	0.262905	326.4	0.851	0.851	4.369	4.369	0	4	48.03	0.24
DT2009-0127396, MMV1223531	CC1CC(CC(C)(C)C1)NC(=O)C1=CC2=C(N=C3C=CC=CN3C2=O)N1C	Charles River/BioFocus 1	inactive					245	1			366.5	0.839	0.839	3.661	3.661	1	6	68.4	0.1
DT2009-0048356, MMV1223550	CC(=O)C1=C(C)NC(C(=O)NC2=CC=C3C=CC=CC3=N2)=C1C	Charles River/BioFocus 1	inactive					339	6			307.3	1.268	1.268	3.02	3.02	2	5	74.85	0.16
DT2009-0026082, MMV1223789	CC1=CC=C(NS(=O)(=O)C2=CC=C(C=C2)C(=O)NC2=NC=CC=C2O)C=C1	Charles River/BioFocus 1	inactive					795	5			383.4	1.16	1.16	1.957	1.957	3	7	108.4	0.2069
DT2009-0066658, MMV1229052	COC(=O)CCSC1=C2C=C(OC)C=CC2=NC2=CC(Cl)=CC=C12	Charles River/BioFocus 1	inactive					917	1			361.8	0.4077	0.4077	4.178	4.178	0	4	48.42	0.2308
DT2009-0128810, MMV1232948	CNC1=C(C(=O)OCC2=CC(C(=O)OC)=C(C)O2)C(C)=NS1	Charles River/BioFocus 1	inactive					849	2			324.4	2.763	4.351	1.107	2.721	1	7	90.66	0.3043
DT2009-0033800, MMV1236007	CCOC1=CC=CC(C2NC3=CC=CC=C3C(=O)N2C2CC2)=C1O	Charles River/BioFocus 1	inactive					473	1			324.4	2.475	1.796	1.766	3.152	2	5	61.8	0.1481
MMV1236379	CCOC(=O)c1noc(N)c1c2ccccc2	Pathogen Box	inactive					756	1			232.2	3.208	3.416	1.558	1.918	1	5	78.35	0.2222
DT2009-0069835, MMV1236481	O=C(NC1=NC(=CS1)C1=NC=CC=C1)C1=CC=C(C=C1)N1C=NC=N1	Charles River/BioFocus 1	inactive					662	3	1	0.157691	348.4	1.993	1.993	2.338	2.338	1	7	85.59	0.1786
DT2009-0035624, MMV1240589	O=C(NC1=NC2=CC=C(OC3=CC=CC=C3)C=C2S1)C1=COCCO1	Charles River/BioFocus 1	inactive					657	1			354.4	1.33	1.33	3.088	3.088	1	6	69.68	0.1786
DT2009-0036078, MMV1240833	CN(CC(=O)NC1CC1)C(=O)CNC1=CC=CC=C1OC1=CC=CC=C1	Charles River/BioFocus 1	inactive					409	1			353.4	3.312	2.235	0.7329	1.722	2	6	70.67	0.3571
DT2009-0080415, MMV1250707	CCN1N=NN=C1SC1=C2C3=C(CCC3)SC2=NC(C)=N1	Charles River/BioFocus 1	inactive					638	2			318.4	2.118	2.118	3.501	3.501	0	6	69.38	0.125
DT2009-0040984, MMV1252177	O=S(=O)(N1CCCC1C1=NN=C2C=CC=CN12)C1=CC=C2C=CC=CC2=C1	Charles River/BioFocus 1	inactive					820	1			378.4	0.5883	0.5883	3.139	3.139	0	6	67.57	0.09677
DT2009-0041299, MMV1252651	COC1=CC=C(C=C1OC)C1=NC(=CS1)C(=O)N1CCC2=CC=CC=C12	Charles River/BioFocus 1	inactive					715	1			366.4	1.544	1.544	3.122	3.122	0	5	51.66	0.1724
DT2006-0003008, MMV125273	CC1=CC=C2N=CN=C(NCCC3=CC=CC=C3)C2=C1	Charles River/BioFocus 1	inactive					878	5			263.3	2.101	0.2474	1.914	4.271	1	3	37.81	0.1818
DT2009-0058680, MMV1252880	CC(C)CC1=NN=C(NC(=O)C2=CN3C=CC(C)=CC3=N2)S1	Charles River/BioFocus 1	inactive					981	1			315.4	2.422	2.422	3.165	3.165	1	6	72.18	0.2083
DT2009-0082704, MMV1257419	CC(C)N1C(C)=CC(C(=O)NCCSC2=CC=CC=C2)=C1C	Charles River/BioFocus 1	60.5					348	3			316.5	1.373	1.373	4.09	4.09	1	3	34.03	0.3043
DT2009-0134474, MMV1259604	COC1=CC=CC=C1C1=NOC(=N1)C1=CC2=C(CCCCC2)S1	Charles River/BioFocus 1	inactive					712	1			326.4	1.562	1.562	4.501	4.501	0	4	48.15	0.1154
DT2009-0086180, MMV1262524	COC1=CC2=C(CN(CC2)C(=O)C2=CC=C(OCC(F)(F)F)N=C2)C=C1OC	Charles River/BioFocus 1	inactive					59	1			396.4	1.886	1.886	2.285	2.285	0	6	60.89	0.2333
DT2009-0086761, MMV1262756	CCCOC1=C(NC(=O)C2=NN3C(=N2)N=CC=C3C)C=C(C=C1)C(F)(F)F	Charles River/BioFocus 1	inactive					548	3			379.3	1.775	1.775	3.607	3.607	1	7	81.41	0.2414
DT2009-0087175, MMV1263690	CC1=CC=C(C=C1)C(NCC(=O)NC1=C(C=CS1)C(N)=O)C1=CC=CS1	Charles River/BioFocus 1	inactive					745	3			385.5	1.877	2.404	1.72	3.057	3	5	84.22	0.2857
DT2009-0107512, MMV1264108	O=C(N1CCN(CC1)S(=O)(=O)C1=CC=CC=C1)C1=CC(=NN1)C1=CC=CC=C1	Charles River/BioFocus 1	inactive					817	4			396.5	2.242	2.242	1.795	1.795	1	7	86.37	0.1613
DT2009-0088492, MMV1264283	CC1=CC=C(NS(=O)(=O)C2=CC=C(C=C2)C(=O)NC2=NC=CC=C2O)C=C1C	Charles River/BioFocus 1	inactive					795	5			397.4	0.9937	0.9937	2.311	2.311	3	7	108.4	0.2
DT2009-0090101, MMV1266067	OC1=CC=CN=C1NC(=O)C1=CC=C(CN2C=CC=N2)C=C1	Charles River/BioFocus 1	inactive					448	2			294.3	2.252	2.252	1.884	1.884	2	6	80.04	0.2083
DT2009-0093178, MMV1266305	CC(=O)N1CCC2=CC(NC(=O)C3=C(C)N(C4CCCCC4)C(C)=C3)=CC=C12	Charles River/BioFocus 1	inactive					349	2			379.5	1.459	1.459	4.224	4.224	1	5	54.34	0.1613
DT2009-0093982, MMV1267536	CN1C=CN=C1SCC(=O)NC1=CC=C(C=C1)C(=O)NC1=NC=CC=C1O	Charles River/BioFocus 1	inactive					450	2			383.4	2.097	2.097	1.696	1.696	3	8	109.1	0.2759
DT2009-0096934, MMV1271037	CNC(=O)C1=CC=C(CN(C2CC2)S(=O)(=O)C2=CC=C(C)C=C2C)C=C1	Charles River/BioFocus 1	inactive					791	7			372.5	1.371	1.371	2.918	2.918	1	5	66.48	0.25
DT2009-0097272, MMV1271469	CNC(=O)C1=CC=C(CN(C2CC2)S(=O)(=O)C2=CC(C)=CC=C2C)C=C1	Charles River/BioFocus 1	inactive					791	7			372.5	1.371	1.371	2.918	2.918	1	5	66.48	0.25
DT2009-0099304, MMV1273582	OC1=CC=CN=C1NC(=O)C1=CC=C(C=C1)S(=O)(=O)NCC1=CC=CO1	Charles River/BioFocus 1	inactive					795	5			373.4	1.923	1.923	1.284	1.284	3	8	121.5	0.25
DT2009-0107615, MMV1274603	OCC1CCCN(C1)C1=NN2C=C(N=C2S1)C1=CC=CC=C1	Charles River/BioFocus 1	inactive					953	6			314.4	2.658	1.57	1.954	2.16	1	5	53.66	0.12
DT2009-0107616, MMV1274647	CC1CN(CC(C)O1)C(=O)C1=CC=C(C=C1)S(=O)(=O)NC1=C(F)C=CC=C1	Charles River/BioFocus 1	inactive					793	5			392.4	2.087	2.087	2.548	2.548	1	6	75.71	0.1724
DT2009-0102209, MMV1275013	CC1=C(C=NN1C1=CC=CC(=C1)C(F)(F)F)C(=O)NC1=CC=CC=C1O	Charles River/BioFocus 1	23.9					529	1			361.3	1.296	1.296	3.548	3.548	2	5	67.15	0.1786
DT2009-0106547, MMV1278273	COC1=CC=C(CC(=O)N2CCN(C)C3=C2N=C2C=CC=CC2=N3)C=C1F	Charles River/BioFocus 1	inactive					484	1			366.4	1.97	1.001	1.779	2.75	0	6	58.56	0.1333
DT2009-0106734, MMV1278429	CNC1=C(C(=O)N(C)CC2=CC=CC=C2OC(F)(F)F)C(C)=NS1	Charles River/BioFocus 1	inactive					850	6			359.4	2.281	2.593	2.166	3.158	1	5	54.46	0.28
DT2009-0112727, MMV1281259	CNC1=C(C(=O)OCC2=CSC(=N2)C2=CC=CC=C2)C(C)=NS1	Charles River/BioFocus 1	inactive					848	3			345.4	1.626	2.352	2.126	3.547	1	5	64.11	0.24
DT2009-0116403, MMV1282856	CC1=C(SC2=NC(C)=CC(C)=C12)C(=O)NC1=NC2=CC=CC=C2S1	Charles River/BioFocus 1	inactive					653	1			353.5	0.7083	0.7083	4.524	4.524	1	4	54.88	0.1111
DT2009-0117504, MMV1283769	CC1=CC=CC2=NC(=CN12)C(=O)NC1=CC=C2N3CCCCCC3=NC2=C1	Charles River/BioFocus 1	inactive					249	2			359.4	1.745	1.745	4.17	4.17	1	6	64.22	0.09677
DT2009-0118161, MMV1283824	COC1=CC=NC(NC2=CC=C3N4CCCCCC4=NC3=C2)=N1	Charles River/BioFocus 1	inactive					249	2			309.4	2.033	2.033	3.516	3.516	1	6	64.86	0.1154
DT2009-0118168, MMV1284131	CC1=C(NC2=C1C(=O)CCC2)C(=O)NCCOC1=CC=C(C)C=C1C	Charles River/BioFocus 1	inactive					338	2			340.4	1.61	1.61	3.408	3.408	2	5	71.19	0.2222
MMV128432	COc1cc(CNCCc2ccc(Cl)cc2)cc(OC)c1O	MMV Malaria Box	inactive					50	2			321.8	2.479	1.962	1.393	3.571	2	4	50.72	0.3043
DT2009-0119815, MMV1284763	CCOC1=CC2=C(OC(C)C2)C=C1CNC(=O)C1=C(C)N2N=C(C)C=C2N=C1	Charles River/BioFocus 1	inactive					572	1			380.4	1.25	1.25	3.246	3.246	1	7	77.75	0.1935
DT2009-0164013, MMV1288041	CC1=CC(\C=N\NC2=NC(=O)C=C(C)N2)=C(C)N1CC(F)(F)F	Charles River/BioFocus 1	81.9					521	1			327.3	1.586	1.586	3.361	3.361	2	6	75.07	0.2083
DT2009-0164344, MMV1288442	CN1\C(SC2=C1C=CC(C)=C2)=N/C(=O)C1=CC=CS1	Charles River/BioFocus 1	inactive					651	2			288.4	2.431	2.431	2.819	2.819	0	3	34.36	0.09524
DT2009-0164592, MMV1288459	CC1=NN(C(Cl)=C1\C=N\NC1=NC(=O)C=C(C)N1)C1=CC=CC=C1Cl	Charles River/BioFocus 1	inactive					520	2			377.2	0.5029	0.5029	3.463	3.463	2	7	87.96	0.1481
DT2009-0164926, MMV1288674	[O-][N+](=O)C1=CC=C(NC(=O)NC2=CC=CN=C2Cl)C=C1	Charles River/BioFocus 1	inactive					139	1			292.7	1.496	1.496	2.867	2.867	2	7	99.84	0.2381
DT2009-0166084, MMV1290095	CC1=NN(C(Cl)=C1\C=N\NC1=NC(=O)C=C(C)N1)C1=CC=CC(=C1)C(F)(F)F	Charles River/BioFocus 1	inactive					520	2			410.8	0.8543	0.8543	3.959	3.959	2	7	87.96	0.1667
DT2009-0167496, MMV1291222	COC1=CC=C(C=C1)N(CCCN1C(=O)C2=CC=CC3=CC=CC(C1=O)=C23)C(=O)C1=CC=CC=C1Cl	Charles River/BioFocus 1	inactive					464	1			499	-0.3984	-0.3984	4.972	4.972	0	6	66.92	0.2
DT2009-0169242, MMV1292550	CCN1C(SC2=C1C=CC=C2)=CC1=CC(C)=[N+](CCCN2CCOCC2)C(C)=C1	Charles River/BioFocus 1	55.3					727	1			410.6	1.144	1.717	2.163	4.719	0	4	19.59	0.1875
DT2009-0169424, MMV1292780	[O-][N+](=O)C1=CC=C(S1)C(=O)C(\C#N)=C1\NC2=CC=CC=C2S1	Charles River/BioFocus 1	inactive					726	1			329.4	0.447	0.447	2.724	2.724	1	6	98.71	0.1667
DT2009-0169257, MMV1292802	CC1CC(C)C[N+](C1)=C1CC(C)(C)CC(=C1)N1CCCC1	Charles River/BioFocus 1	inactive					34	1			290.5	3.323	1.795	1.676	3.794	1	2	3.24	0.04348
DT2009-0170810, MMV1293872	C\N=C1/SC=C(N1\N=C\C1=CC=CS1)C1=CC=C(OC(F)F)C=C1	Charles River/BioFocus 1	inactive					699	5			365.4	0.4809	0.4809	4.306	4.306	0	4	38.88	0.1923
DT2009-0170601, MMV1294162	C\N=C1/SC=C(N1\N=C\C1=C(Br)C=CC=C1)C1=CC=C(OC(F)F)C=C1	Charles River/BioFocus 1	inactive					699	5			438.3	-0.226	-0.226	4.902	4.902	0	4	38.88	0.1786
DT2009-0207595, MMV1302047	O=C1C=C\C(=N/NC2=CC=C3C=CC=CC3=C2)C2=C1N=CC=C2	Charles River/BioFocus 1	inactive					177	1			299.3	0.5261	0.5261	2.771	2.771	1	4	54.35	0.07692
DT2009-0207580, MMV1302085	CC1=CC=C(N\N=C\C2=C3C=CC=CC3=CC3=CC=CC=C23)C=C1Cl	Charles River/BioFocus 1	14					120	1			344.8	-0.8974	-0.8974	6.548	6.548	1	2	24.39	0.1071
DT2009-0208374, MMV1302514	CC\N=C1/SC=C(N1\N=C\C1=CC=CN1)C1=CC=C(Cl)C=C1	Charles River/BioFocus 1	inactive					699	5			330.8	0.8192	0.8192	3.825	3.825	1	4	45.44	0.1667
DT2009-0209187, MMV1303098	COC1=CC=CC=C1C1=CS\C(=N/C)N1\N=C\C1=CC=CN1	Charles River/BioFocus 1	inactive					699	5			312.4	1.617	1.617	3.107	3.107	1	5	54.67	0.1667
DT2009-0209277, MMV1303185	CC(C)C1=CC=C2NC(=O)\C(=N/NC(=O)C3=CC=CC=C3F)C2=C1	Charles River/BioFocus 1	inactive					539	3			325.3	1.385	1.385	2.538	2.538	2	5	70.56	0.1538
DT2009-0211253, MMV1305161	FC1=CC(C(=O)NC2=NC3=C(CCCC3)S2)=C(F)C(F)=C1F	Charles River/BioFocus 1	inactive					650	1			330.3	0.5506	0.5506	3.244	3.244	1	3	41.99	0.125
DT2009-0211777, MMV1305609	[O-][N+](=O)C1=CN=C(NC(=O)NC2=CC=CC(=C2)C(F)(F)F)S1	Charles River/BioFocus 1	52.4					135	1			332.3	1.607	1.607	3.601	3.601	2	7	99.84	0.2609
DT2009-0214514, MMV1307319	ClC1=C(Cl)C(=O)N(CC(=O)NC2=CC=C(C=C2)C#N)N=C1	Charles River/BioFocus 1	inactive					842	3	1	0.157691	323.1	1.398	1.398	2.125	2.125	1	6	87.78	0.2273
DT2009-0215646, MMV1308535	COC1=CC=CC=C1NC(=O)C1=CC=C(NC(=O)CN2N=CC(Cl)=C(Cl)C2=O)C=C1	Charles River/BioFocus 1	0.46	0.123		0.2915	0.238295	842	3	1	0.157691	447.3	0.7962	0.7962	2.663	2.663	2	8	102.3	0.25
DT2009-0215408, MMV1308605	NN1C(SCC(=O)C2=CNC3=CC=CC=C23)=NN=C1C(F)(F)F	Charles River/BioFocus 1	inactive					357	1			341.3	1.381	2.961	1.659	2.62	2	6	89.59	0.2
DT2009-0216366, MMV1309224	CN(CC(=O)NC1=CC=C(Cl)C(=C1)C(F)(F)F)CC1=C2C=CC=NC2=C(O)C=C1	Charles River/BioFocus 1	inactive					515	1			423.8	1.272	1.412	2.708	4.023	2	5	65.46	0.2258
DT2009-0217620, MMV1310514	CCC1=C2NC=C(C(=O)COC(=O)C34CC5CC(CC(O)(C5)C3)C4)C2=CC=C1	Charles River/BioFocus 1	inactive					347	1			381.5	1.128	1.128	4.235	4.235	2	5	79.39	0.1875
DT2009-0217677, MMV1310571	CCOC(=O)C1=C(NC(=O)CNCC2=CC=CC=N2)SC(CC)=C1C	Charles River/BioFocus 1	47.8					739	1			361.5	1.97	1.722	1.464	2.917	2	6	80.32	0.3846
DT2009-0218324, MMV1311207	CN(CC1=CC=CC=C1)S(=O)(=O)C1=CC=C(Cl)C(=C1)C(=O)NC1=NN=C(N1)C(F)(F)F	Charles River/BioFocus 1	inactive					786	1			473.9	0.9717	0.9717	2.824	2.824	2	8	108.1	0.2424
DT2009-0218552, MMV1311418	CC1=CC(C(=O)COC(=O)C(O)(C2=CC=CC=C2)C2=CC=CC=C2)=C(C)N1CC=C	Charles River/BioFocus 1	inactive					342	5			403.5	0.925	0.925	3.847	3.847	1	5	68.53	0.2813
DT2009-0219978, MMV1312905	CC(C)CN(C(=O)C1=CC=C(N2CCCC2)C(=C1)[N+]([O-])=O)C1=NC2=CC=CC=C2S1	Charles River/BioFocus 1	inactive					645	2			424.5	0.62	1.077	2.948	4.376	0	7	82.26	0.2121
DT2009-0220822, MMV1313786	CN1C(=O)N(C)C(=O)C(C(=O)CSC2=NC(C3=CC=CC=C3)=C(N=N2)C2=CC=CC=C2)=C1N	Charles River/BioFocus 1	22.9					206	1			460.5	0.5988	2.478	2.348	2.9	1	9	125.8	0.1667
DT2009-0222464, MMV1315301	CC1=CC=C(CN2C=CS\C2=N\C(=O)C2=CC3=C(CCCCC3)S2)C=C1	Charles River/BioFocus 1	inactive					421	1			382.5	1.297	1.297	4.908	4.908	0	3	34.36	0.1379
DT2009-0224397, MMV1317269	COC1=CC=C2C(CCCC22NC(=O)N(CC3=CC(=O)N4C=C(C)C=CC4=N3)C2=O)=C1	Charles River/BioFocus 1	inactive					159	3			418.4	0.7617	0.7617	2.597	2.597	1	8	93.01	0.08571
DT2009-0225199, MMV1317709	CCCCN1C(=O)N(CC(=O)NC2=C(C(=O)OCC)C(C)=C(CC3=CC=C4OCOC4=C3)S2)C(=O)C1=O	Charles River/BioFocus 1	inactive					738	1			529.6	0.7088	0.7088	3.099	3.099	1	11	131.5	0.3
DT2009-0225024, MMV1317731	CCOC(=O)CC(=O)CSC1=NN=C(N1C1=CC=CC=C1F)C1=CC=CC=C1Cl	Charles River/BioFocus 1	inactive					965	1			433.9	0.5976	2.51	2.851	3.531	0	6	74.08	0.2903
DT2009-0225816, MMV1318441	O=C(NCC1=CC=CC=C1)C(=C\C1=CC=C(OCC2=CC=CC=C2)C=C1)\C1=NC2=CC=CC=C2N1	Charles River/BioFocus 1	inactive					314	1			459.5	-0.4759	-0.4759	5.538	5.538	2	5	67.01	0.2308
DT2009-0226608, MMV1319118	ClC1=CC=CC=C1N1CCN(CN2N=C(N(CC3=CC=CC=C3)C2=S)C2=CC=CS2)CC1	Charles River/BioFocus 1	inactive					619	1			482.1	0.4284	0.5557	4.46	5.099	0	5	29.23	0.1667
DT2009-0226946, MMV1319550	COC1=CC=C2N=C3C=C(Cl)C=CC3=C(N(C)CCC3=CC(OC)=C(OC)C=C3)C2=C1	Charles River/BioFocus 1	27.2					864	1			436.9	0.2398	1.889	3.908	4.927	0	5	43.82	0.2059
DT2009-0227527, MMV1320107	C\N=C1/SC=C(N1\N=C\C1=C(C)C=CS1)C1=CC=CO1	Charles River/BioFocus 1	inactive					700	1			303.4	1.519	1.519	3.659	3.659	0	4	42.79	0.1364
DT2009-0227900, MMV1320683	CCN(CC(=O)NC1=CC=CC=C1C1=CC=CC=C1)CC1=NC(=O)C2=CC=CC=C2N1	Charles River/BioFocus 1	inactive					480	2			412.5	1.079	0.9645	3.283	4.106	2	6	78.09	0.2353
DT2009-0227765, MMV1320694	CC1=CC(C(=O)COC(=O)C2=CC=CNC2=O)=C(C)N1C1=CC=C(C)C(C)=C1	Charles River/BioFocus 1	inactive					346	2			378.4	0.5157	0.5157	3.605	3.605	1	6	81.16	0.2
DT2009-0228621, MMV1321431	OC1=CN(N=C1C(=O)N1C=C(C=N1)C(=O)C1=CC=CC=C1O)C1=CC=C(Cl)C=C1	Charles River/BioFocus 1	inactive					560	1			408.8	-0.239	-0.239	3.584	3.584	2	8	110.2	0.1563
DT2009-0243817, MMV1338321	COC1=CC(=CC(OC)=C1OC)C(=O)C1=C(N)C(=CN2C3=CC=CC=C3N=C12)C#N	Charles River/BioFocus 1	inactive					281	2			402.4	0.5543	2.827	1.818	2.842	1	8	111.9	0.1818
DT2009-0259196, MMV1341969	CC1=CC(\C=C\C(=O)NC2=NC=CS2)=C(C)N1C1=CC=CC=C1	Charles River/BioFocus 1	inactive					263	2			323.4	1.334	1.334	3.928	3.928	1	4	46.92	0.2
DT2009-0247549, MMV1342637	CC1=CC(N)=C(N)C=C1C	Charles River/BioFocus 1	inactive					994	1			136.2	5.309	2.277	0.5379	0.6829	2	2	52.04	0
DT2009-0249670, MMV1345097	NC1=C(SC2=C1C(=O)NC(=O)N2CC1=CC=CC=C1)C(=O)C1=CC=C2OCC(=O)NC2=C1	Charles River/BioFocus 1	inactive					742	1			448.5	0.773	2.59	1.898	1.513	3	9	136.3	0.1111
DT2009-0251385, MMV1346624	ClC1=CC=C(C=C1C(=O)C(C#N)C1=CC=CC=N1)S(=O)(=O)N1CCC2=CC=CC=C2C1	Charles River/BioFocus 1	inactive					787	1			451.9	-0.5564	-0.5564	3.132	3.132	0	6	91.13	0.1765
DT2009-0253181, MMV1348540	CC1=CC(C(=O)COC(=O)C2=CC=CC=C2C(F)(F)F)=C(C)N1CC1=CC=CC=C1Cl	Charles River/BioFocus 1	inactive					342	5			449.9	-0.7282	-0.7282	5.899	5.899	0	4	48.3	0.2424
DT2009-0261885, MMV1353517	O=C(CN1CCN(CC1)C(C(=O)C1=CNC2=CC=CC=C12)C1=CC=CC=C1)N1CCCC1	Charles River/BioFocus 1	inactive					331	2			430.5	3.158	2.086	2.036	3.248	1	6	59.65	0.1944
DT2009-0263270, MMV1354949	CC1CC2=CC(=CC=C2N1S(C)(=O)=O)C(=O)CSC1=NN=C(CC2=CC=CS2)N1C	Charles River/BioFocus 1	inactive					689	2			462.6	0.3869	0.3869	3.414	3.414	0	7	85.16	0.2121
DT2009-0279964, MMV1371622	COC1=CC=C(NC2=NC(=O)\C(S2)=C\C2=C(C)N(C(C)=C2)C2=CC=CC(Cl)=C2Cl)C=C1	Charles River/BioFocus 1	inactive					676	2			472.4	-1.389	2.585	2.879	5.596	1	5	55.62	0.1471
DT2009-0286814, MMV1378726	CCCCN1C(=O)NC(=O)C(N(C)CC(=O)NC2=C(C(=O)OCC)C(=CS2)C2=CC=CC=C2)=C1N	Charles River/BioFocus 1	inactive					740	1			499.6	1.801	2.081	2.611	2.743	3	10	139.5	0.3243
DT2009-0287204, MMV1379346	COC1=CC=C(C=C1NC(C)=O)S(=O)(=O)N(CC1=CC=CS1)C1=CC=C2OCCOC2=C1	Charles River/BioFocus 1	inactive					801	1			474.5	0.9513	0.9513	2.622	2.622	1	8	94.17	0.2286
DT2009-0287772, MMV1380058	FC1=CC=CC=C1N1C=NN=C1SC(C1=CC=CC=C1)C1=CC=CC=C1	Charles River/BioFocus 1	inactive					964	1			361.4	0.05501	0.05501	4.493	4.493	0	3	30.71	0.1724
DT2009-0292541, MMV1385304	CCN(CC)S(=O)(=O)C1=CC=C(C=C1)C(C)NC(=O)C1=NN(CC)C(=O)C2=CC=CC=C12	Charles River/BioFocus 1	inactive					533	2			456.6	0.6204	0.6204	3.052	3.052	1	8	101.4	0.2647
DT2009-0293117, MMV1386358	CC1=CC=C(\C=C\C(=O)NC2=NCCS2)C(Br)=C1	Charles River/BioFocus 1	inactive					976	1			325.2	2.002	2.793	0.4169	2.451	1	3	41.46	0.2105
DT2009-0293119, MMV1386445	COC1=CC(C(C)NC2=C3C=CSC3=NC=N2)=C(OC)C=C1	Charles River/BioFocus 1	inactive					628	9			315.4	1.778	2.328	1.903	3.787	1	5	56.27	0.2083
DT2009-0298657, MMV1387240	CN(C)S(=O)(=O)C1=CC=C2OC(SCC(=O)NC3=CC(=NO3)C(C)(C)C)=NC2=C1	Charles River/BioFocus 1	inactive					807	1			438.5	1.309	1.309	2.702	2.702	1	9	118.5	0.2581
DT2009-0298803, MMV1387667	CC(=O)NCCCC1=CC=C(C=C1)C(=O)COC(=O)C1=CC=CC=C1N1C=NN=N1	Charles River/BioFocus 1	inactive					311	1			407.4	2.256	2.256	1.713	1.713	1	9	116.1	0.3438
DT2009-0308190, MMV1394129	CC(OC1=CC2=C(C=CC(=O)O2)C=C1)C(=O)N1CCC2=C1C=CC=C2	Charles River/BioFocus 1	inactive					329	2			335.4	1.393	1.393	2.97	2.97	0	5	59.75	0.1429
DT2009-0308593, MMV1394623	CN(C)C1=NC(CN(CC2=NC(=NC(N)=N2)N(C)C)C23CC4CC(CC(C4)C2)C3)=NC(N)=N1	Charles River/BioFocus 1	inactive					114	1			453.6	2.129	2.056	2.011	3.158	2	11	139.1	0.1892
DT2009-0309018, MMV1395014	CC1=C(C)C(C)=C(C(C)=C1C)S(=O)(=O)NC1=CC2=NNC=C2C=C1	Charles River/BioFocus 1	inactive					776	1			343.4	1.535	1.535	4.112	4.112	2	5	74.85	0.1154
DT2009-0310823, MMV1396644	CC(C)CN1C(N)=C(C(=O)CSC2=NN=C(COC3=CC=CC=C3Cl)O2)C(=O)N(C)C1=O	Charles River/BioFocus 1	inactive					205	1			479.9	1.307	4.132	2.355	2.643	1	10	135.2	0.2647
DT2009-0310808, MMV1396684	CN1CCN(CC1)C1=NC=C(CNC2=C3C(SC=C3C3=CC=CC=C3)=NC(C)=N2)C=C1	Charles River/BioFocus 1	inactive					630	9			430.6	1.412	0.7956	3.451	3.859	1	6	57.18	0.1429
DT2009-0310828, MMV1396819	COC1=CC=C(C=C1)C1=CC2=NC=NC(NCC3=CC=C(N=C3)N3CCN(C)CC3)=C2S1	Charles River/BioFocus 1	inactive					621	2			446.6	1.686	1.149	3.257	3.439	1	7	66.41	0.1667
DT2009-0318096, MMV1402969	CC(CCC1=CC=C(C=C1)C1=CSC(=N1)C1=CC=C(NC(=O)C2CC2)C=C1)NC(C)=O	Charles River/BioFocus 1	inactive					719	1			433.6	1.363	1.363	4.408	4.408	2	5	71.09	0.2941
DT2009-0319951, MMV1403983	CN1C=C(\C=C\C(=O)NC2=NC=C(CC3=CC=CC=C3)S2)C=N1	Charles River/BioFocus 1	inactive					974	1			324.4	1.979	1.979	3.426	3.426	1	5	59.81	0.24
DT2009-0319795, MMV1404141	CCN(CC)CCN1C(NC(=O)C2=CN=C3N(N=CC3=C2)C(C)C)=NC2=CC=CC=C12	Charles River/BioFocus 1	inactive					579	3			419.5	2.501	1.991	2.315	2.743	1	8	80.87	0.2647
DT2009-0332259, MMV1413208	ClC1=CC=C(C=C1)C1=CC=C(S1)C(=O)NC1=NC(CN2CCOCC2)=CS1	Charles River/BioFocus 1	inactive					666	2			419.9	1.758	1.192	3.546	3.678	1	5	54.46	0.2
DT2009-0337399, MMV1420775	COCCNC(=O)C1CCN(CC1)C(C(=O)C1=CNC2=CC=CC=C12)C1=CC=CC=C1	Charles River/BioFocus 1	inactive					331	2			419.5	2.318	1.59	2.477	3.071	2	6	74.43	0.2647
DT2009-0337567, MMV1420795	CC1=CC=C2C(CSC3=NC(N)=C(C=C3C#N)C#N)=CC(=O)OC2=C1C	Charles River/BioFocus 1	inactive					641	1			362.4	0.2463	3.295	2.413	2.793	1	6	116.7	0.1786
DT2009-0337748, MMV1420986	CC1=CC(C(=O)NCCC2=CC3=C(OCCO3)C=C2)=C(O)C=C1	Charles River/BioFocus 1	inactive					47	2			313.3	1.895	1.895	3.086	3.086	2	5	67.79	0.2
DT2009-0338353, MMV1421890	CC1CCC2=C(C1)C1=CC(=CC=C1N2)C(=O)NC1=CC=CC=C1N1CCCCC1	Charles River/BioFocus 1	inactive					254	3			387.5	0.539	0.07875	3.623	5.305	2	4	48.13	0.1212
DT2009-0339275, MMV1422341	O=C(CN1C2=C(OCCC1=O)C=CC=C2)N1CCN(CC1)C(=O)C1COC2=C(O1)C=CC=C2	Charles River/BioFocus 1	inactive					408	1			451.5	2.583	2.583	1.138	1.138	0	9	88.62	0.1351
DT2009-0339682, MMV1423013	IC1=CC=C(NC(=O)C2CCN(CC2)C(=O)C2=CC=NC=C2)C=C1	Charles River/BioFocus 1	inactive					490	1			435.3	1.974	1.974	2.215	2.215	1	5	62.3	0.1923
DT2009-0340024, MMV1423273	CCN(CC)S(=O)(=O)C1=CC=C(OC(C)C)C(NC(=O)C2=CN3CCS(=O)(=O)N=C3C=C2)=C1	Charles River/BioFocus 1	inactive					810	1			496.6	1.442	3.996	0.3832	1.572	1	10	125.4	0.2571
MMV142383	CC(C)(C)c1ccc(cc1)C(=O)Nc2nc3ccccc3s2	MMV Malaria Box	inactive					648	3			310.4	0.8373	0.8373	4.942	4.942	1	3	41.99	0.1667
DT2009-0341094, MMV1424233	OC1=CC=C(C=C1NC(=O)C1=C(C=CS1)N1C=CC=C1)S(=O)(=O)N1CCCC1	Charles River/BioFocus 1	inactive					805	1			417.5	1.268	1.268	2.549	2.549	2	7	91.64	0.1935
DT2009-0341561, MMV1425024	NC1=NC=CN=C1C(=O)NC1=CC=C(C=C1)C12CC3CC(CC(C3)C1)C2	Charles River/BioFocus 1	inactive					469	2			348.4	0.6489	0.8901	1.869	3.653	2	5	80.9	0.1333
DT2009-0341586, MMV1425074	CN(C1CCCCC1)C(=O)CSC1=NN=C(COC2=C(F)C=CC=C2)N1N	Charles River/BioFocus 1	inactive					961	1			393.5	1.944	2.87	1.176	2.492	1	7	86.27	0.2759
DT2009-0342852, MMV1425891	CCNC(=O)C(C)NC(=O)C1=C2C=NN(CC3=C(Cl)C=CC=C3)C2=NC(=C1)C1=CC=CC=C1	Charles River/BioFocus 1	inactive					576	4			461.9	0.8828	0.8828	3.352	3.352	2	7	88.91	0.25
DT2009-0344009, MMV1427457	COC1=CC=C(F)C=C1CN(CC1=CC=CO1)CC1=CC=C(C=C1)C(=O)NC1CC1	Charles River/BioFocus 1	inactive					39	1			408.5	1.259	2.678	2.786	4.116	1	5	54.71	0.303
DT2009-0344315, MMV1427554	C(NC1=NN2C=C(N=C2S1)C1=CC=CC=C1)C1=C(CN2CCOCC2)C=CC=C1	Charles River/BioFocus 1	106					953	6			405.5	2.183	1.58	3.135	3.276	1	6	54.69	0.1818
DT2009-0344428, MMV1427605	COC1=CC=C(C=C1C(=O)NC1=NC2=C(CCCCC2)S1)[N+]([O-])=O	Charles River/BioFocus 1	inactive					673	1			347.4	1.936	1.936	3.463	3.463	1	7	97.04	0.1923
DT2009-0344273, MMV1427805	CCCCCC1=NN=C(NC(=O)C2=NC=CN=C2N)S1	Charles River/BioFocus 1	74.2					980	1			292.4	3.144	2.71	0.4228	1.925	2	7	106.7	0.3333
DT2009-0344345, MMV1427822	O=C(NC1=CC=C2OC3(CCCCC3)OC2=C1)C1=CC=CNC1=S	Charles River/BioFocus 1	inactive					364	2			342.4	0.5771	0.5771	3.675	3.675	2	5	63.35	0.1111
DT2009-0344693, MMV1427995	CC(SC1=NN=C(C2=CC=C(C)C=C2)C(=N1)C1=CC=C(C)C=C1)C(=O)NCC=C	Charles River/BioFocus 1	inactive					957	1			404.5	-0.2205	-0.2205	4.866	4.866	1	5	67.77	0.2581
DT2009-0344970, MMV1428239	COC1=CC=C(C=C1)C1=CSC(NC(=O)CN2CCN(CC2)C2=C3C=NN(C)C3=NC=N2)=N1	Charles River/BioFocus 1	inactive					568	2			464.5	2.542	1.576	2.587	2.436	1	10	101.3	0.1892
DT2009-0345107, MMV1428253	COC1=CC(NC(=O)COC2=CC=C3NC4=CC=CC=C4C(=O)C3=C2)=C(OC)C=C1Cl	Charles River/BioFocus 1	inactive					897	5			438.9	0.1036	0.1036	3.743	3.743	2	7	89.65	0.2059
DT2009-0345854, MMV1429088	O=S(=O)(NC1CCN(CC1)C1=NN2C=C(N=C2S1)C1=CC=CC=C1)C1=CC=CS1	Charles River/BioFocus 1	inactive					954	1			445.6	1.425	1.983	2.818	3.711	1	7	79.6	0.1515
DT2009-0346106, MMV1429606	COC1=CC=C(C=C1)C1=CSC2=NC=NC(SC3=NN=C(N3CC(N)=O)C3=CC=CC(C)=C3)=C12	Charles River/BioFocus 1	inactive					639	2			488.6	-0.1779	-0.1779	4.1	4.1	1	8	108.8	0.1842
DT2009-0346983, MMV1430193	CCC(C)C1=CC=C(C=C1)S(=O)(=O)N(CC1=CC=C(C=C1)C(=O)NC1CC1)C1CC1	Charles River/BioFocus 1	inactive					791	7			426.6	0.1122	0.1122	3.99	3.99	1	5	66.48	0.303
DT2009-0347161, MMV1430601	O=C1N=C(CCC2=CC=C3OCCOC3=C2)NC2=C1C=CC=C2	Charles River/BioFocus 1	inactive					431	1			308.3	1.509	1.509	2.762	2.762	1	5	64.21	0.1154
DT2009-0348467, MMV1431408	FC1=CC=C(\C=C\C2=NN=C(N2)SCC(=O)N(C2CCCCC2)C2=CC=CC=C2)C=C1	Charles River/BioFocus 1	inactive					960	1			436.5	0.3582	0.3582	4.58	4.58	1	5	61.88	0.2353
DT2009-0348475, MMV1431410	COC(=O)C1=CC(=CC(=C1)N1C(C)=CC(C(=O)CN2N=CC(Cl)=C(Cl)C2=O)=C1C)C(=O)OC	Charles River/BioFocus 1	inactive					354	1			492.3	0.1912	0.1912	3.368	3.368	0	9	109.5	0.2286
DT2009-0349055, MMV1431916	CC1=C(NC(=O)C2=C(O)C(CN3CCC4(CC3)OCCO4)=C3C=CC=CC3=C2)C=CC=C1	Charles River/BioFocus 1	inactive					365	1			432.5	1.16	1.411	3.247	3.073	2	6	71.03	0.1389
DT2009-0349373, MMV1432165	O=C(COC1=CC=C2NC3=CC=CC=C3C(=O)C2=C1)N1C(COC2=CC=CC=C12)C1=CC=CC=C1	Charles River/BioFocus 1	inactive					328	3			462.5	-0.496	-0.496	4.298	4.298	1	6	71.63	0.125
DT2009-0349382, MMV1432210	CN(CC1=C(F)C=CC=C1Cl)C(=O)COC1=CC=C2NC3=CC=CC=C3C(=O)C2=C1	Charles River/BioFocus 1	inactive					898	1			424.9	0.4855	0.4855	3.662	3.662	1	5	62.4	0.1818
DT2009-0349897, MMV1432711	O=C(COC1=CC=C2NC3=CC=CC=C3C(=O)C2=C1)NC1=CC=CC=C1CC1=CC=CC=C1	Charles River/BioFocus 1	inactive					897	5			434.5	-0.9101	-0.9101	5.214	5.214	2	5	71.19	0.1892
DT2009-0350231, MMV1432967	COC1=CC=C(C=C1)N(CC1=C(C)OC(=N1)C1=CC=CS1)S(=O)(=O)C1=CC=CS1	Charles River/BioFocus 1	inactive					804	1			446.6	-0.1825	-0.1825	3.854	3.854	0	6	72.64	0.2188
DT2009-0350427, MMV1433125	CC(N1CCN(CC1)S(=O)(=O)C1=C(C)C(C)=C(C)C(C)=C1C)C(=O)NC1CC1	Charles River/BioFocus 1	inactive					814	2			407.6	2.844	2.364	1.671	3.39	1	6	69.72	0.2
DT2009-0351631, MMV1434010	ClC1=C(SC2=CC=CC=C12)\C=C\C(=O)N1CCN(CC(=O)NC2CC2)CC1	Charles River/BioFocus 1	inactive					704	1			403.9	3.345	1.968	1.85	2.828	1	5	52.65	0.2333
DT2009-0351376, MMV1434033	CN1CCCN(C(=O)C2=C3C(C)=NOC3=NC(=C2)C2=C(C)SC(C)=C2)C2=C1N=C1C=CC=CC1=N2	Charles River/BioFocus 1	inactive					160	1			484.6	-0.05029	1.892	3.068	4.273	0	8	88.25	0.075
DT2009-0351513, MMV1434089	CCCN1N=C(C(=O)NCCC2=CC=C(C=C2)N2C=CC=N2)C2=CC=CC=C2C1=O	Charles River/BioFocus 1	inactive					533	2			401.5	1.177	1.177	2.774	2.774	1	7	81.81	0.2424
DT2009-0351625, MMV1434096	FC(F)(F)C1=NC(N2CCN(CC2)C2=CC=NC=C2)=C2C=CC=CC2=N1	Charles River/BioFocus 1	inactive					299	2			359.3	1.118	-0.05121	2.735	3.72	0	5	45.15	0.1034
DT2009-0352331, MMV1434538	CC(OC(=O)C1=CC=C(C)C(=C1)S(=O)(=O)N1CCCCC1)C(=O)N1CCCC1	Charles River/BioFocus 1	inactive					788	1			408.5	2.176	2.176	2.682	2.682	0	7	83.99	0.2333
DT2009-0353590, MMV1435700	OC1=CC=CN=C1NC(=O)C1=CC=C(C=C1)S(=O)(=O)NCCC1=CC=CS1	Charles River/BioFocus 1	inactive					795	5			403.5	1.246	1.246	2.024	2.024	3	7	108.4	0.2759
DT2009-0356474, MMV1438288	CCC1=C(C)SC(=C1)C(=O)NC1=NC=CC=C1O	Charles River/BioFocus 1	inactive					419	2			262.3	2.342	2.342	2.426	2.426	2	4	62.22	0.2105
DT2009-0359392, MMV1440277	FC1=CC=C(NC(=O)CNC(=O)CN2N=CC(Cl)=C(Cl)C2=O)C(F)=C1F	Charles River/BioFocus 1	inactive					843	1			409.1	0.6238	0.6238	1.728	1.728	2	7	93.09	0.2593
DT2009-0213322, MMV1442076	O=C1N\C(S\C1=C/C1=CC2=C(OCCO2)C=C1)=N/C1CCCC1	Charles River/BioFocus 1	inactive					675	4			330.4	2.069	2.695	0.8745	2.218	1	5	59.92	0.07692
DT2009-0213411, MMV1442121	CC1=C(\C=N\N2\C(SC=C2C2=CC=C(Cl)C=C2Cl)=N\CC2CCCO2)C2=CC=CC=C2N1	Charles River/BioFocus 1	inactive					699	5			485.4	-0.4501	-0.4501	6.541	6.541	1	5	54.67	0.1389
DT2009-0176972, MMV1442903	CC1=C(N2C=CC=CC2=N1)C(=O)NNC(=O)C1=C2N=C3CCCCCN3C2=NC(C)=C1	Charles River/BioFocus 1	41.8					246	1			417.5	2.051	2.051	2.362	2.362	2	9	106.2	0.1429
DT2009-0353620, MMV1435619, MMV1443028	[O-][N+](=O)C1=CC=C(\C=C\C(=O)NCC(=O)N2CCN(CC2)S(=O)(=O)C2=CC=C(Cl)C=C2)C=C1	Charles River/BioFocus 1	inactive					813	2			492.9	2.448	2.448	1.943	1.943	1	10	132.6	0.2571
DT2009-0177071, MMV1443054	COC1=CC=C(NC(=O)C2=COC=C2)C=C1S(=O)(=O)NC1=CC=C(Br)C=C1	Charles River/BioFocus 1	inactive					803	1			451.3	1.556	1.556	3.493	3.493	2	7	97.64	0.2414
DT2009-0177525, MMV1443275	CC1=CC=CC2=C1N=CN(CC(=O)NCC1=CC=C(C=C1)C(=O)N1CCCCC1)C2=O	Charles River/BioFocus 1	inactive					477	4			418.5	1.32	1.32	2.226	2.226	1	7	84.3	0.2059
DT2009-0178156, MMV1443607	C(N1CCN(CC1)C1=NN2C=C(N=C2S1)C1=CC=CC=C1)C1=CN2C=CC=CC2=N1	Charles River/BioFocus 1	50.8					953	6			415.5	2.132	1.621	3.513	3.583	0	7	53.97	0.1143
DT2009-0179461, MMV1445019	CC(C)CCNC(=O)C1=CC(C)=CC=C1O	Charles River/BioFocus 1	inactive					47	2			221.3	2.929	2.929	3.02	3.02	2	3	49.33	0.3125
DT2009-0180174, MMV1445759	CC(C)CN1C(SCC2=NN3C(S2)=NC(C)=CC3=O)=NC2=CC=C(Cl)C=C2C1=O	Charles River/BioFocus 1	inactive					701	1			448	0.09778	0.09778	3.877	3.877	0	7	82.15	0.1563
DT2009-0185275, MMV1448997	O=C(NC1=NC2=C(CCC2)S1)C1=C(C2CC2)N(N=C1)C1=CC=CC=C1	Charles River/BioFocus 1	inactive					527	3			350.4	2.061	2.061	3.569	3.569	1	5	59.81	0.1724
DT2009-0185435, MMV1449016	ClC1=C(Cl)C(=O)N(CC(=O)N2N=C(CC2C2=CC=CS2)C2=CC=CO2)N=C1	Charles River/BioFocus 1	inactive					199	1			423.3	0.6627	0.6627	2.467	2.467	0	7	80.7	0.1667
DT2009-0185516, MMV1449078	O=C(NC1=CC=C(N=C1)N1CCOCC1)C1=CC=C(C=C1)S(=O)(=O)N1CCCC2=CC=CC=C12	Charles River/BioFocus 1	inactive					781	4			478.6	0.8348	1.359	2.72	2.652	1	8	91.84	0.1579
DT2009-0185613, MMV1449124	CC(C)(C)C1=NN(C(NC(=O)COC2=CC=C3NC4=CC=CC=C4C(=O)C3=C2)=C1)C1=CC=CC=C1	Charles River/BioFocus 1	inactive					570	2			466.5	-0.6635	-0.6635	5.086	5.086	2	7	89.01	0.1795
DT2009-0185510, MMV1449163	CN1CCCN(C(=O)CCNC(=O)\C=C\C2=CC=CO2)C2=C1N=C1C=CC=CC1=N2	Charles River/BioFocus 1	inactive					483	1			405.4	1.902	2.415	1.349	2.516	1	8	91.57	0.2121
DT2009-0188600, MMV1451711	CC(CCC1=CC=C(C=C1)C(=O)CN1N=CC(Cl)=C(Cl)C1=O)NC(C)=O	Charles River/BioFocus 1	inactive					842	3	1	0.157691	396.3	1.561	1.561	2.449	2.449	1	6	81.06	0.2963
DT2009-0188531, MMV1451822	FC1=CC=C(C=C1)C1=NOC(CN(CC2=CC=CO2)CC2=CC=C(C=C2)C(=O)NC2CC2)=N1	Charles River/BioFocus 1	inactive					765	1			446.5	1.45	3.713	2.649	3.98	1	7	84.4	0.2703
DT2009-0188574, MMV1451959	CN(CC1=CC=C(Cl)S1)C(=O)CN1N=CC(Br)=C(Br)C1=O	Charles River/BioFocus 1	24.2					36	1			455.6	1.904	1.904	2.648	2.648	0	5	55.2	0.2273
DT2009-0188915, MMV1452174	CC1=C2C(Cl)=C(SC2=CC=C1)C(=O)NCC1=CC=CC(NS(N)(=O)=O)=C1	Charles River/BioFocus 1	70.6					703	1			409.9	1.005	1.005	2.854	2.854	3	6	101.3	0.2143
DT2009-0189159, MMV1452344	NC(=O)C1=C(NC(=O)CSC2=NC=C(N2C2=CC=CC=C2)C2=CC=CC=C2)SC=C1	Charles River/BioFocus 1	inactive					687	1			434.5	0.7253	0.7253	3.697	3.697	2	6	90.01	0.2424
DT2009-0189194, MMV1452483	COC1=CC=CC(NC2=NC(=CS2)C2=CC=C(CCC(C)NC(C)=O)C=C2)=C1	Charles River/BioFocus 1	inactive					946	1			395.5	1.679	1.679	3.831	3.831	2	5	63.25	0.3
DT2009-0192399, MMV1453738	COC(=O)C1=CC=CC=C1NC(=O)\C=C\C1=CC=C(C=C1)N1CCCS1(=O)=O	Charles River/BioFocus 1	inactive					391	1			400.4	0.9548	0.9548	2.483	2.483	1	7	92.78	0.2333
DT2009-0192368, MMV1453794	CC(=O)NC1=CC=CC(OC2=CC=C(C=C2[N+]([O-])=O)C(=O)NC2=CC=C3C=CC=CC3=C2)=C1	Charles River/BioFocus 1	inactive					459	1			441.4	0.7123	0.7123	4.111	4.111	2	8	113.3	0.2222
DT2009-0192457, MMV1453839	CC1=CN=C(NC(=O)C2=CC=C(C=C2)C2SCCS2)S1	Charles River/BioFocus 1	inactive					670	2			322.5	1.941	1.941	3.37	3.37	1	3	41.99	0.1818
DT2009-0192418, MMV1453873	CCOC(=O)C1=C(NC(=O)CN2N=CC(Cl)=C(Cl)C2=O)SC(C(=O)NC)=C1C	Charles River/BioFocus 1	inactive					737	1			447.3	1.62	1.62	2.194	2.194	2	9	119.4	0.3103
DT2009-0193126, MMV1454442	CCOC(=O)C1=C(C)NC(C(=O)CSC2=NN=C(C3CC3)N2N)=C1C	Charles River/BioFocus 1	inactive					355	2			363.4	1.843	3.188	0.7707	2.238	2	8	115.9	0.2963
DT2009-0193341, MMV1454647	COC1=CC=C(C=C1OC)C1=CSC(N\C=C2\C(=O)NC(=O)C3=CC=CC=C23)=N1	Charles River/BioFocus 1	inactive					184	1			407.4	1.433	1.433	2.741	2.741	2	7	89.55	0.1563
DT2009-0193819, MMV1455205	CC1=CC=CC(NC(=O)CN2C(=O)\C(=C(\C#N)C3=NC4=CC=CC=C4N3)C3=CC=CC=C23)=C1	Charles River/BioFocus 1	inactive					180	1			433.5	0.4887	0.4887	3.749	3.749	2	7	101.9	0.1622
DT2009-0194596, MMV1455581	CC1=C(C)C2=C(NCC3=CC=CO3)N=C(C)N=C2S1	Charles River/BioFocus 1	inactive					630	9			273.4	1.85	2.971	1.704	3.766	1	4	50.95	0.1429
DT2009-0194592, MMV1455752	CC(OC(=O)\C=C\C1=C(Cl)N(CC2=CC=CC=C2)N=C1C)C(=O)N1CCCC1	Charles River/BioFocus 1	inactive					524	1			401.9	1.913	1.913	3.833	3.833	0	6	64.43	0.2667
DT2009-0195404, MMV1455930	COC1=CC(\C=N\NC(=O)C2=CC=CC=C2NS(=O)(=O)C2=CC=CS2)=CC=C1OCCC(C)C	Charles River/BioFocus 1	inactive					778	1			501.6	0.4972	0.4972	4.299	4.299	2	8	106.1	0.3333
DT2009-0196119, MMV1456413	CC1=CC(C)=C(C=C1)S(=O)(=O)\N=C1/C=C2N(CCO)CCOC2(O)C2=C1C=CC=C2	Charles River/BioFocus 1	inactive					809	1			428.5	2.166	2.166	1.963	1.963	2	7	99.43	0.1212
DT2009-0197044, MMV1457316	CN1N=NN=C1SCC(=O)NC1=CC=C(C=C1)C(=O)NC1=NC=CC=C1O	Charles River/BioFocus 1	inactive					450	2			385.4	2.638	2.638	0.8605	0.8605	3	10	134.9	0.2759
DT2009-0197482, MMV1457596	COC1=CC=C(C=C1OC)S(=O)(=O)N(CC1=CC=C(C=C1)C(=O)NC1CC1)C1CC1	Charles River/BioFocus 1	inactive					791	7			430.5	1.53	1.53	2.459	2.459	1	7	84.94	0.303
DT2009-0197478, MMV1457769	CC1=CC(=CC(=C1C)S(=O)(=O)N(CC1=CC=C(C=C1)C(=O)NC1CC1)C1CC1)[N+]([O-])=O	Charles River/BioFocus 1	inactive					791	7			443.5	0.2503	0.2503	3.435	3.435	1	8	112.3	0.2647
DT2009-0197568, MMV1457856	CC(C)(C)C1=CC=C(NC(=O)C2=CC=CNC2=S)C=C1	Charles River/BioFocus 1	25.4					467	1			286.4	0.579	0.579	4.349	4.349	2	3	44.89	0.1905
DT2009-0198347, MMV1458311	CC1=CC=CC(=C1)C1=NN=C(SC2=C3C4=C(CCCC4)SC3=NC(C)=N2)N1CC(N)=O	Charles River/BioFocus 1	inactive					639	2			450.6	0.8414	0.8414	4.514	4.514	1	7	99.58	0.1429
DT2009-0198396, MMV1458346	O=C(NC1=CC=C2OC3(CCCCC3)OC2=C1)C1=CC=CNC1=O	Charles River/BioFocus 1	inactive					364	2			326.3	1.329	1.329	2.694	2.694	2	6	80.42	0.1111
DT2009-0198516, MMV1458375	CSC1=NN2C(=N1)N=C(C)C(CCC(=O)N(CC(F)(F)F)C(C)C1CC1)=C2C	Charles River/BioFocus 1	inactive					549	1			415.5	1.791	1.791	4.572	4.572	0	6	63.39	0.3
DT2009-0198496, MMV1458543	CC1=CC=NC2=NC(=NN12)C(=O)NC1=CC(=CC=C1N1CCCCCC1)C(F)(F)F	Charles River/BioFocus 1	inactive					548	3			418.4	1.13	1.595	2.379	4.499	1	7	75.42	0.1515
DT2009-0199966, MMV1459646	CC1=CC=C(C=C1)S(=O)(=O)NC1=C(C(=O)C2=CC=CC=C2C1=O)[N+]1=CN(CC=C)C2=CC=CC=C12	Charles River/BioFocus 1	inactive					811	1			484.5	-0.2675	2.994	1.554	4.277	1	7	89.12	0.1538
DT2009-0200648, MMV1460329	CCOC(=O)C1=C(C)C2=C(S1)N=CN(N1C(C)=CC=C1C)C2=O	Charles River/BioFocus 1	inactive					744	1			331.4	1.442	1.442	2.953	2.953	0	6	66.12	0.16
DT2009-0201181, MMV1460817	OC1=CC(O)=C(\C=N\NC(=O)C2=CC=C[N+]([O-])=C2)C=C1	Charles River/BioFocus 1	inactive					103	1			273.2	2.742	2.742	0.7166	0.7166	3	7	107.4	0.1905
DT2009-0174539, MMV1462168	COCC(C)N1C(C)=CC(C(=O)CSC2=CC=C(NC(C)=O)C=C2)=C1C	Charles River/BioFocus 1	inactive					360	2			374.5	1.69	1.69	3.622	3.622	1	5	60.33	0.3333
DT2009-0174394, MMV1462370	S1C2=CC=CC=C2N=C1C1=NC2=CC=CC=C2S1	Charles River/BioFocus 1	inactive					991	1			268.4	1.616	1.616	4.607	4.607	0	2	25.78	0.04762
MMV146306	CCC(C)NC(=O)c1ccc(NC(=O)C2(CCCC2)c3ccccc3)cc1	Pathogen Box	inactive					497	2			364.5	1.357	1.357	3.971	3.971	2	4	58.2	0.2759
DT2009-0176224, MMV1463500	CC(C)C1=CSC(NC(=O)C2=C(N(N=C2)C2=CC=CC=C2F)C(F)(F)F)=N1	Charles River/BioFocus 1	31.3					527	3			398.4	0.9236	0.9236	4.281	4.281	1	5	59.81	0.2069
DT2011-0009209, MMV1464024	CC(C)C1=NC2=CC(NC(=O)CSC3=NN=NN3C3CC3)=CC=C2O1	Charles River/BioFocus 1	inactive					323	1			358.4	2.199	2.199	3.068	3.068	1	8	98.73	0.25
DT2011-0008968, MMV1464313	CCCN1N=C(C=CC1=O)C(=O)NC1=CC=CC=C1N1CCC2=CC=CC=C2C1	Charles River/BioFocus 1	inactive					535	1			388.5	0.6688	0.8407	2.811	3.054	1	6	67.23	0.1875
DT2008-0000281, MMV1464533	CN(C)CCCNC1CCCC2=C1NC1=CC=C(C)C=C21	Charles River/BioFocus 1	inactive					254	3			285.4	3.145	1.762	0.8935	3.762	2	3	31.06	0.2174
DT2008-0000604, MMV1465030	CCC(=O)C1=CN(C2=CC=CC=C12)S(=O)(=O)C1=CC=C(C)C=C1	Charles River/BioFocus 1	inactive					822	1			327.4	0.9395	0.9395	3.404	3.404	0	4	56.14	0.16
DT2008-0005444, MMV1466899	CCOC1=CC=C(C=C1)S(=O)(=O)CC1=NCCC2=CC(OC)=C(OC)C=C12	Charles River/BioFocus 1	inactive					839	1			389.5	1.422	1.422	2.721	2.721	0	6	74.19	0.2414
DT2008-0006786, MMV1466979	COC1=CC=C(C=C1OC)C1=NOC(C1)C(N)=O	Charles River/BioFocus 1	inactive					751	1			250.3	4.316	4.316	0.393	0.393	1	6	83.14	0.2105
DT2008-0003002, MMV1468363	FC1=CC=CC=C1C1SC2=CC=CC=C2NC2=C1C(=O)C1=CC=CC=C21	Charles River/BioFocus 1	9.02					185	12	6	2.45654e-05	359.4	-1.517	-1.517	5.409	5.409	1	2	29.1	0.03333
DT2008-0004518, MMV1468387	CN(C)CCNC1=NC2=C(C3=C(CCCCC3)S2)C(=O)N1CC1=CC=CO1	Charles River/BioFocus 1	32.5					741	1			386.5	1.642	1.964	2.067	3.983	1	6	63.3	0.2
DT2008-0006614, MMV1469614	CCCC1=NC2=C(C=NN2C(NCCN(C)C)=C1)C1=CC=CC=C1	Charles River/BioFocus 1	inactive					565	15	1	0.37994	323.4	2.925	1.738	1.549	3.906	1	5	45.46	0.2692
DT2008-0007107, MMV1469669	COCCNC1=CC(=NC2=C(C=NN12)C1=CC=CC=C1)C(C)C	Charles River/BioFocus 1	52.6					565	15	1	0.37994	310.4	2.273	1.287	2.272	3.533	1	5	51.45	0.24
DT2008-0005549, MMV1469674	CN(C)CCNC1=CC(C)=NC2=C(C=NN12)C1=CC=C(C)C=C1	Charles River/BioFocus 1	inactive					565	15	1	0.37994	309.4	3.34	2.01	1.216	3.688	1	5	45.46	0.2
DT2008-0005327, MMV1469689	CC(C)C1=NC2=C(C=NN2C(NCC2=NC=CC=C2)=C1)C1=CC=CC=C1	Charles River/BioFocus 1	0.467	0.433		0.499	0.426	565	15	1	0.37994	343.4	1.04	0.8272	2.793	3.638	1	5	55.11	0.1724
DT2008-0006113, MMV1469771	COC1=C(OC)C=C(C=C1)C1=C2N=C(C)C=C(NCC3=NC=CC=C3)N2N=C1C	Charles River/BioFocus 1	inactive					565	15	1	0.37994	389.5	1.316	1.846	2.101	3.379	1	7	73.57	0.1875
DT2008-0005166, MMV1469900	CC1=NC2=C(C=NN2C(N2CCN(CCO)CC2)=C1CC=C)C1=CC=CC=C1	Charles River/BioFocus 1	62.8					565	15	1	0.37994	377.5	2.784	1.216	2.136	3.042	1	6	56.9	0.1935
DT2008-0000807, MMV1470157	CN(C)CC1=NC(=O)C2=C(N1)C1=CC=CC=C1CC2(C)C	Charles River/BioFocus 1	inactive					482	1			283.4	2.871	1.368	1.966	2.953	1	4	48.99	0.08696
DT2008-0010389, MMV1470571	CC1=NN(C(C)=C1)C1=NC(=CC(=N1)C1=CC=CC=C1)N1CCOCC1	Charles River/BioFocus 1	inactive					597	2			335.4	1.887	0.9749	2.1	3.104	0	6	56.07	0.1071
DT2008-0009582, MMV1470575	CN(CCO)C1=CC(=NC(=N1)N1N=C(C)C=C1C)C1=CC=CC=C1	Charles River/BioFocus 1	inactive					597	2			323.4	2.524	1.435	1.235	2.719	1	6	67.07	0.1923
DT2008-0014350, MMV1477651	COC1=CC=C(C=C1OC)C1=C(C)NN=C1C1=CC=C(OCC(C)=C)C=C1O	Charles River/BioFocus 1	inactive					752	2			380.4	1.342	1.342	3.701	3.701	2	6	76.6	0.2333
DT2008-0014200, MMV1477724	COC1=C(OC)C=C(C=C1)C1=C(ON=C1C)C1=C(O)C=C(OCC(C)=C)C=C1	Charles River/BioFocus 1	inactive					752	2			381.4	1.437	1.437	4.302	4.302	1	6	73.95	0.2333
DT2008-0014132, MMV1477806	CN1CCN(CC1)C1=CC=C(NC(=O)C2=CSC3=C2CCCC3)C=C1	Charles River/BioFocus 1	inactive					733	1			355.5	2.872	1.695	2.452	3.158	1	4	35.58	0.1429
DT2008-0014845, MMV1478548	CN(C)CCNC1=NC(C2=CC=CO2)=C2CCCCC2=C1C#N	Charles River/BioFocus 1	inactive					316	1			310.4	2.676	2.529	1.382	2.493	1	5	65.09	0.24
DT2008-0015689, MMV1479129	CC1=CC=CC(=C1)C1CC2=C(C=NN2C2=NC(C)=CC(C)=N2)C(=O)C1	Charles River/BioFocus 1	inactive					581	1			332.4	0.3746	0.3746	3.969	3.969	0	5	60.67	0.07143
DT2008-0015629, MMV1479188	CC1=CC=C2N3CN(CCN4CCOCC4)CN(CC4=CC=CC=C4)C3=NC2=C1	Charles River/BioFocus 1	inactive					252	1			391.5	3.058	1.49	2.814	3.232	0	6	36.77	0.1515
DT2008-0016421, MMV1479867	O=C1NN=C(C=C1)C1=NN2C=NC3=C(C4=C(CCCCC4)S3)C2=N1	Charles River/BioFocus 1	inactive					637	1			338.4	1.74	1.74	2.729	2.729	1	7	88.83	0.03571
DT2008-0016434, MMV1479915	COC1=CC=C(C=C1)N1N=C(C)C2=C1NC(=O)CC2C1=CC=C2OCOC2=C1	Charles River/BioFocus 1	inactive					571	1			377.4	1.657	1.657	2.533	2.533	1	7	74.61	0.09375
DT2008-0016594, MMV1480191	CCC1=C(C)NC2=CC(=NN2C1=O)C1=CC=C(OC)C=C1	Charles River/BioFocus 1	inactive					575	9			283.3	2.391	2.391	2.406	2.406	1	5	59.39	0.1304
DT2008-0017315, MMV1480971	CC1=C(C)C2=CC(=CC=C2N1)C(=O)N1CCN(CC1)C1=CC=CC(C)=C1C	Charles River/BioFocus 1	inactive					254	3			361.5	1.863	0.0619	2.449	4.526	1	4	39.34	0.1
DT2008-0017726, MMV1481198	COC1=C(C=CC=C1)N1CCN(CC1)C1=NC(=O)C2=C(CCC2)N1	Charles River/BioFocus 1	inactive					384	1			326.4	2	0.4091	2.275	2.145	1	6	61.46	0.1111
DT2008-0018986, MMV1482022	CC1=C(C)C2=C(N=CN3N=C(N=C23)C2=CC=CC=C2O)N1CCCO	Charles River/BioFocus 1	inactive					567	7			337.4	2.523	2.523	2.556	2.556	2	7	88.47	0.1429
DT2008-0019035, MMV1482206	CN(C)CCN1C(C)=C(C)C2=C1N=CN1N=C(N=C21)C1=CC=CC=C1O	Charles River/BioFocus 1	inactive					567	7			350.4	2.92	2.764	1.138	2.948	1	7	71.48	0.1379
DT2008-0019639, MMV1482535	CC1=C(C)C2=C(N=CN3N=C(N=C23)C2=CC=C(F)C=C2)N1CCCO	Charles River/BioFocus 1	inactive					567	7			339.4	1.882	1.882	3.02	3.02	1	6	68.24	0.1429
DT2008-0019641, MMV1482539	CC1=C(C)C2=C(N=CN3N=C(N=C23)C2=CC=CC=C2)N1CCCO	Charles River/BioFocus 1	inactive					567	7			321.4	2.384	2.384	2.948	2.948	1	6	68.24	0.1481
DT2008-0019643, MMV1482543	CN(C)C1=CC=C(C=C1)C1=NN2C=NC3=C(C(C)=C(C)N3CCCO)C2=N1	Charles River/BioFocus 1	inactive					567	7			364.4	2.515	2.437	1.597	2.871	1	7	71.48	0.1667
DT2008-0019651, MMV1482580	CN(C)CCCN1C(C)=C(C)C2=C1N=CN1N=C(COC3=CC=CC=C3)N=C21	Charles River/BioFocus 1	39.6					567	7			378.5	2.358	2.625	1.586	3.705	0	7	60.48	0.2258
DT2008-0019652, MMV1482582	CN(C)CCCN1C(C)=C(C)C2=C1N=CN1N=C(N=C21)C1=CC=C(C=C1)N(C)C	Charles River/BioFocus 1	42.3					567	7			391.5	2.807	2.966	2.004	3.638	0	7	54.49	0.1875
DT2008-0019959, MMV1483095	COC(=O)[C@@H](NC(=O)NC1=CC=C(C=C1)C1=NC2=CC=CC=C2S1)C(C)C	Charles River/BioFocus 1	inactive					718	1			383.5	0.9906	0.9906	4.262	4.262	2	6	80.32	0.2759
DT2008-0026364, MMV1487920	CCS(=O)(=O)C1=NC=C(Cl)C(=N1)C(=O)NC1=CC(Cl)=CC(Cl)=C1	Charles River/BioFocus 1	6.66					846	3	1	0.157691	394.7	1.062	1.062	3.232	3.232	1	6	89.02	0.2083
DT2008-0026365, MMV1487922	CCS(=O)(=O)C1=NC(C(=O)NC2=C(C=CC=C2)C(F)(F)F)=C(Cl)C=N1	Charles River/BioFocus 1	inactive					846	3	1	0.157691	393.8	0.728	0.728	3.543	3.543	1	6	89.02	0.2308
DT2008-0026366, MMV1487924	CCS(=O)(=O)C1=NC=C(Cl)C(=N1)C(=O)NC1=CC=C(C=C1)C(=O)OC	Charles River/BioFocus 1	17.4					846	3	1	0.157691	383.8	1.533	1.533	2.062	2.062	1	8	115.3	0.2692
DT2008-0026496, MMV1488074	CC1=NC2=C(C=NN2C(=C1)N1CCN(CCO)CC1)C1=CC=C(F)C=C1	Charles River/BioFocus 1	inactive					565	15	1	0.37994	355.4	2.664	1.44	1.893	2.353	1	6	56.9	0.1379
DT2008-0026499, MMV1488079	CC(C)NC1=CC(C)=NC2=C(C=NN12)C1=CC=C(F)C=C1	Charles River/BioFocus 1	90.7					565	15	1	0.37994	284.3	1.583	2.065	1.897	3.266	1	4	42.22	0.1304
DT2008-0026681, MMV1488126	COC(=O)CC1=C(C(C)=NCCO)C(=O)N(N1)C1=NC2=CC=CC=C2S1	Charles River/BioFocus 1	inactive					696	2			374.4	2.577	2.577	1.445	1.445	2	8	109.6	0.25
DT2008-0027312, MMV1488875	O=C1N=C(NC2=CC=CN=C2)S\C1=C\C1=CC=C2N=CC=CC2=C1	Charles River/BioFocus 1	inactive					675	4			332.4	0.4475	2.319	0.7586	2.05	1	5	67.24	0.1111
DT2008-0027670, MMV1489257	CC(C)(C)C(=O)NC1=CC=C(C2=NC3=NC=CC=C3O2)C(Cl)=C1	Charles River/BioFocus 1	inactive					322	1			329.8	1.009	1.009	3.558	3.558	1	5	68.02	0.16
DT2008-0027615, MMV1489355	COCC1=NN2C(N=NC3=C2CC(CC3=O)C2=CC=CC=C2)=C1C1=CC=CC=C1	Charles River/BioFocus 1	inactive					580	2			384.4	0.08264	0.08264	3.745	3.745	0	6	69.38	0.1212
DT2008-0028579, MMV1490397	CC(C1=NN2C(S1)=NN=C2C1=CC=CO1)C1=CC=C(C(F)=C1)C1=CC=CC=C1	Charles River/BioFocus 1	inactive					966	3			390.4	0.1623	0.1623	5.107	5.107	0	5	56.22	0.125
DT2008-0028583, MMV1490405	CC(C)CC1=CC=C(C=C1)C(C)C1=NN2C(S1)=NN=C2C1=CC=CO1	Charles River/BioFocus 1	inactive					966	3			352.5	1.087	1.087	4.971	4.971	0	5	56.22	0.1786
DT2008-0028892, MMV1490583	ClC1=CC(C2=CC=C(CNCCN3CCNCC3)O2)=C(Cl)C=C1	Charles River/BioFocus 1	inactive					325	3			354.3	3.737	3.18	2.137	2.882	2	4	40.44	0.24
DT2008-0029898, MMV1491445	COCC1=C(C2=NN=C3C(=O)C=CC=C3N2N1)C1=CC=CC=C1	Charles River/BioFocus 1	inactive					580	2			306.3	2.501	2.501	2.167	2.167	1	6	72.28	0.1154
DT2008-0029960, MMV1491677	CC(=O)C1C2C(C3C=CC4=CC=C5C=CC=NC5=C4N13)C(=O)N(C2=O)C(C)(C)C	Charles River/BioFocus 1	inactive					155	1			389.4	0.2746	2.051	1.436	2.82	0	6	70.58	0.06061
DT2008-0030153, MMV1491777	NC1=NC(NC2=CC(Cl)=CC(Cl)=C2)=C2NC=NC2=N1	Charles River/BioFocus 1	inactive					600	1			295.1	1.563	1.992	2.29	2.4	3	6	92.51	0.09524
DT2008-0030581, MMV1492084	CC1=CC=CC=C1N1N=NC(C(=O)NC2=CC=CC(Br)=C2)=C1N	Charles River/BioFocus 1	inactive					306	1			372.2	2.092	2.282	1.644	2.327	2	6	85.83	0.16
DT2008-0031388, MMV1493154	CC1=NN2C(NC(C)=C(CC3=CC=CC=C3)C2=O)=C1C1=CC=C(F)C=C1	Charles River/BioFocus 1	inactive					575	9			347.4	0.3596	0.3596	4.066	4.066	1	4	50.16	0.1034
DT2008-0033426, MMV1494345	CCN1C(=O)NC(=O)C(C2NCCC3=C2NC2=CC=C(OC)C=C32)=C1O	Charles River/BioFocus 1	inactive					167	1			356.4	2.501	2.668	0.9342	1.435	4	8	112.1	0.1034
DT2000-0102755, MMV1497497	C(SC1=NC=CC=C1)C1=CC=C(C=C1)C1=NC2=CC=CC=C2S1	Charles River/BioFocus 1	inactive					717	1			334.5	-0.03594	-0.03594	4.605	4.605	0	2	25.78	0.1538
DT2000-0104222, MMV1498942	CC1=C(I)C(=O)C2=C(N1)C=CC(F)=C2	Charles River/BioFocus 1	inactive					902	1			303.1	2.15	2.15	2.774	2.774	1	2	32.86	0
DT2000-0106885, MMV1501496	CN1C=C\C(=C\C2=CC=C3C=CC=CC3=[N+]2C)C2=C1C=CC=C2	Charles River/BioFocus 1	51.4					172	1			299.4	0.8067	1.569	1.794	5.031	0	2	7.12	0.03846
DT2000-0111477, MMV1505363	OC1=C(C=C(Br)C=C1)C(=O)NC1=CC(Cl)=CC(Cl)=C1	Charles River/BioFocus 1	inactive					462	4	3	0.000764355	361	1.544	1.544	4.78	4.78	2	3	49.33	0.15
DT2000-0111630, MMV1505703	CC1=NN(C(C)=C1\C=N\OC(=O)NC1=CC=C(Cl)C=C1)C(C)(C)C	Charles River/BioFocus 1	39.1					106	1			348.8	0.2912	0.2912	4.256	4.256	1	6	68.51	0.24
DT2000-0115310, MMV1508330	CC(C)(C)C1=CC=C(C=C1)C(=N)NOC(=O)C1=C(Cl)C=CS1	Charles River/BioFocus 1	8.34					107	1	1		336.8	0.5935	2.285	2.139	4.022	2	4	62.18	0.2609
DT2000-0116274, MMV1509223	COC(=O)C1=CC(OC)=C(OC)C=C1NS(=O)(=O)C1=CC=C(OC)C=C1	Charles River/BioFocus 1	inactive					777	3			381.4	2.401	2.401	2.632	2.632	1	8	100.2	0.2963
DT2000-0116269, MMV1509352	COC(=O)C1=CC(OC)=C(OC)C=C1NS(=O)(=O)C1=CC=C(Cl)C=C1	Charles River/BioFocus 1	inactive					777	3			385.8	2.209	2.209	3.522	3.522	1	7	90.93	0.2692
DT2000-0117699, MMV1510221	NC(=N)N\N=C\C1=C(Cl)C=C(Cl)C=C1	Charles River/BioFocus 1	inactive					119	1			231.1	3.365	2.963	1.418	1.925	3	4	74.26	0.2143
DT2000-0118854, MMV1511407	CN(CCO)C1=CC=C(C=C1)C(=O)C1=CC=C(C=C1)N(C)CCO	Charles River/BioFocus 1	inactive					95	1			328.4	3.448	2.823	0.869	1.793	2	5	64.01	0.32
DT2000-0124166, MMV1515302	N1C=CC(=N1)C1=CC=C(S1)C#CC1=CC=CC=C1	Charles River/BioFocus 1	18.9					990	1			250.3	1.435	1.435	3.782	3.782	1	2	28.68	0.15
DT2000-0124905, MMV1516156	CCOC(=O)N1CCC(CC1)N\C=C(/C#N)S(=O)(=O)C1=CC=C(Cl)C=C1	Charles River/BioFocus 1	inactive					769	1			397.9	1.462	1.462	2.609	2.609	1	7	99.5	0.2963
DT2000-0124825, MMV1516157	FC(F)(F)OC1=CC=C(CC2SC(=N)NC2=O)C=C1	Charles River/BioFocus 1	inactive					680	1			290.3	2.325	2.804	1.124	2.877	2	4	62.18	0.2
DT2000-0125201, MMV1516553	CCCS(=O)(=O)C1=CN=C(N=C1N)C1COC2=CC=CC=C2O1	Charles River/BioFocus 1	inactive					847	1			335.4	1.44	2.428	1.494	1.723	1	7	104.4	0.16
DT2000-0128926, MMV1519580	CCC1=CC=C(C=C1)N1N=NN=C1C1=CN=C(N)N=C1C1=CC=CC=C1	Charles River/BioFocus 1	inactive					610	1			343.4	1.424	3.023	0.877	2.816	1	7	95.4	0.1379
DT2000-0130685, MMV1520937	COC1=CC=C(C=C1)C(=C\C1=C(OC)C=CC=C1)\C#N	Charles River/BioFocus 1	inactive					84	2			265.3	1.426	1.426	3.699	3.699	0	3	42.25	0.2381
DT2000-0139581, MMV1528520	COC(=O)C1=CC(N2C(=O)C=CC2=O)=C(C=C1)C(=O)OC	Charles River/BioFocus 1	67.7					390	2	1	0.111693	289.2	3.023	3.023	0.9914	0.9914	0	7	89.98	0.2273
DT2000-0140182, MMV1528817	CC(C)C1=CC=C(C=C1)C1C2CCC3=C(C=CC=C3)C2=NN1C	Charles River/BioFocus 1	inactive					541	3			304.4	1.288	1.288	4.658	4.658	0	2	15.6	0.07692
DT2000-0140184, MMV1528898	CC(C)C1=CC=C(C=C1)C1C2CCC3=CC=CC=C3C2=NN1CCO	Charles River/BioFocus 1	49.9					541	3			334.5	1.624	1.624	4.104	4.104	1	3	35.83	0.1429
DT2000-0142114, MMV1529984	FC(F)(F)C1=C(C=C(S1)C(=O)C(=N\NC1=CC(Cl)=CC=C1)\C#N)C1=CC=CC=C1	Charles River/BioFocus 1	inactive					774	1			433.8	-0.7051	-0.7051	6.322	6.322	1	4	65.25	0.2258
DT2000-0142517, MMV1530459	CCOC(=O)C1=C(C)N(N=C1C)C1=CC=C(NC(=O)C2=CC=CS2)C=C1	Charles River/BioFocus 1	inactive					531	1			369.4	1.2	1.2	3.695	3.695	1	6	73.22	0.25
DT2000-0142558, MMV1530510	CC1=NN(C(C)=C1C1=NC(=NO1)C1=CC=CC=C1)C1=CC=CC=C1	Charles River/BioFocus 1	inactive					611	1			316.4	1.456	1.456	4.426	4.426	0	5	56.74	0.1111
DT2000-0142715, MMV1530701	FC(F)(F)COC1=CC=C(C=C1N\N=C(/C#N)S(=O)(=O)C1=CC=CC=C1)C(F)(F)F	Charles River/BioFocus 1	inactive					772	2			451.3	0.3878	0.3878	4.585	4.585	1	6	91.55	0.2903
DT2000-0143170, MMV1531000	FC1=CC2=C(NC(=O)\C2=N/NC(=S)NC2CC3CC2C=C3)C=C1	Charles River/BioFocus 1	55.9					539	3			330.4	1.131	1.131	2.675	2.675	3	5	65.52	0.1538
DT2000-0143354, MMV1531022	CC1=C(N=CC=N1)C1=CC=NN1C(=O)NC1=CC(Cl)=CC(Cl)=C1	Charles River/BioFocus 1	inactive					616	1			348.2	1.003	1.003	3.471	3.471	1	6	72.7	0.16
DT2000-0143340, MMV1531104	FC(F)(F)OC1=CC=C(NC(=O)NC2=CC=C(OC3=CC(=CC(=C3)C(F)(F)F)C(F)(F)F)C=C2)C=C1	Charles River/BioFocus 1	inactive					519	1			524.3	-0.09949	-0.09949	5.282	5.282	2	5	59.59	0.2632
DT2000-0143061, MMV1531120	ClC1=CC(NN=C(C#N)C#N)=CC(Cl)=C1	Charles River/BioFocus 1	20.6					121	1			239.1	1.993	1.993	3.85	3.85	1	4	71.97	0.2667
DT2000-0143630, MMV1531541	CC(C)(C)C1=CC=C(S1)C(=O)NC1=CC(F)=CC=C1F	Charles River/BioFocus 1	inactive					420	1			295.3	0.429	0.429	4.302	4.302	1	2	29.1	0.1905
DT2000-0144429, MMV1532199	CC1=CC(C(=O)NC2=CC=C(Cl)C=C2)=C(C)N1C1=CC=CC=C1	Charles River/BioFocus 1	inactive					350	3			324.8	0.7847	0.7847	4.623	4.623	1	3	34.03	0.16
DT2000-0144789, MMV1532551	CCCC1=CC=C(C=C1)C1=NC(=NO1)C1=CC=CC=C1	Charles River/BioFocus 1	inactive					763	2			264.3	2.029	2.029	4.427	4.427	0	3	38.92	0.1818
DT2000-0144848, MMV1533004	CCCC1=CC=C(C=C1)C1=NC(=NO1)C1=CC=CS1	Charles River/BioFocus 1	inactive					763	2			270.3	2.062	2.062	4.151	4.151	0	3	38.92	0.1905
MMV153413	CCOC(=O)c1c(C)c(sc1NC(=O)c2c(F)c(F)c(F)c(F)c2F)C(=O)N	Pathogen Box	47.75					736	2			422.3	-0.4406	-0.4406	2.92	2.92	2	6	98.49	0.2414
DT2000-0146511, MMV1534349	CC1=NC(=CS1)C(=N)NOC(=O)C1=C(C)ON=C1C1=C(Cl)C=CC=C1Cl	Charles River/BioFocus 1	21.2					755	1			411.3	0.6769	4.063	2.04	3.829	2	7	101.1	0.2143
DT2000-0149035, MMV1536932	CC1=CC=C(SC2=NC(=NS2)C2=CC=CS2)C=C1	Charles River/BioFocus 1	inactive					989	1			290.4	0.9749	0.9749	4.103	4.103	0	2	25.78	0.15
DT2000-0149286, MMV1537081	ClC1=CC=CC(NC2=NC=C(S2)C2=CC3=C(OCCCO3)C=C2)=C1	Charles River/BioFocus 1	15.4					947	1			358.8	0.3562	0.3562	4.407	4.407	1	4	43.38	0.1111
DT2000-0170077, MMV1537825	C[C@]12C[C@@H](O)C3C(CC[C@@H]4C[C@@H](O)CC[C@]34C)[C@@]1(O)CC[C@@H]2C1=CC(=O)OC1	Charles River/BioFocus 1	inactive					22	3			390.5	1.841	1.841	1.6	1.6	3	5	86.99	0.03125
DT2000-0170222, MMV1538165, MMV1538232	CC(=O)O[C@H]1CC[C@@]2(C)[C@H](CCC3C2CC[C@]2(C)C(CC[C@]32O)C2=CC(=O)OC2)C1	Charles River/BioFocus 1	inactive					22	3			416.6	0.9254	0.9254	3.331	3.331	1	5	72.83	0.08824
MMV161996	CC(C)CNS(=O)(=O)c1ccc(CCC(=O)Nc2ccc(Cl)cc2C)cc1	Pathogen Box	inactive					800	2			408.9	1.791	1.791	4.313	4.313	2	5	75.27	0.3214
DT2008-0000209, MMV166466	COC1=CC=C(NC2=CC(C)=NC(=N2)N2N=C(C)C=C2C)C=C1	Charles River/BioFocus 1	inactive					596	2			309.4	1.629	1.629	2.917	2.917	1	6	64.86	0.16
MMV188296	CNC(=O)C1Cc2ccccc2N1C(=O)Cc3ccc(F)cc3	Pathogen Box	inactive					397	2			312.3	2.436	2.436	1.984	1.984	1	4	49.41	0.2
DT2008-0018822, MMV194978	CCC1=CC=C(C=C1)C(=O)NC1=CC=CC(NC(=O)C2=C(C)C=CC=C2)=C1	Charles River/BioFocus 1	inactive					466	1			358.4	1.47	1.47	4.148	4.148	2	4	58.2	0.2414
MMV200748	COc1ccc(cc1)C2(CCCC2)C(=O)Nc3ccc(Br)cc3	Pathogen Box	inactive					497	2			374.3	1.325	1.325	4.829	4.829	1	3	38.33	0.2
MMV202458	COc1ccc(OC(C)C(=O)Nc2ccc(Cl)cc2C)cc1	Pathogen Box	inactive					52	2			319.8	1.254	1.254	4.025	4.025	1	4	47.56	0.2609
MMV202553	CCC(=O)Nc1ccccc1C(=O)Nc2ccccn2	Pathogen Box	inactive					461	2			269.3	2.399	2.399	1.974	1.974	2	5	71.09	0.2857
MMV228911	COc1cccc(NC(=O)c2c3CCCc3sc2NC(=O)c4cccnc4)c1	Pathogen Box	inactive					732	1			393.5	1.584	1.584	3.045	3.045	2	6	80.32	0.2258
DT2006-0002460, MMV263818	CC(C)(C)C1=CC=C(C=C1)C(=O)NCCOC1=C(Cl)C=CC=C1	Charles River/BioFocus 1	inactive					57	2			331.8	0.1643	0.1643	4.87	4.87	1	3	38.33	0.2917
MMV272144	COc1cccc(c1)n2nnnc2S(=O)(=O)C	Pathogen Box	53.76					967	2			254.3	3.847	3.847	0.1962	0.1962	0	7	86.97	0.1667
MMV274073	c1(cc(C)nc(ccc(OC)c2)c12)Nc3ccccc3O	MMV Malaria Box	inactive					859	8			280.3	1.777	1.777	3.359	3.359	2	4	54.38	0.1304
DT2006-0002464, MMV280259	CC(C)(C)C1=CC=C(C=C1)C(=O)NCCOC1=C(F)C=CC=C1	Charles River/BioFocus 1	inactive					57	2			315.4	0.4872	0.4872	4.26	4.26	1	3	38.33	0.2917
MMV305841	c12c(ncnc1NCCN(CC)CC)c3c(ccc(Br)c3)[nH]2	MMV Malaria Box	inactive					289	7	1	0.288647	362.3	2.764	1.328	1.643	4.042	2	5	56.84	0.25
MMV306025	C1(=NC(N(C)C2=O)=O)C2=NC(=NN1CC)c3ccc(C(=O)OC)cc3	MMV Malaria Box	0.7177	0.3544	0.8547	0.642267	0.258539	204	1	1		341.3	3.777	3.777	1.509	1.509	0	9	109	0.1481
DT2000-0124967, DTSM98-0106135, MMV353777	CCOC(=O)C1=CNC2=C(C(Cl)=CC(Cl)=C2)C1=O	Charles River/BioFocus 1	inactive					895	8			286.1	1.508	1.508	3.182	3.182	1	4	59.16	0.1579
MMV392832	COc1cccc(c1)c2cc3c(Nc4cccnc4)nccc3[nH]2	Pathogen Box	inactive					292	1			316.4	1.194	1.194	2.902	2.902	2	5	62.83	0.1481
MMV393144	CN1CCN(CC1)c2nccc3[nH]c(cc23)c4cccc(F)c4	Pathogen Box	inactive					287	2			310.4	2.714	1.219	2.596	2.745	1	4	35.16	0.07692
MMV393995	Cc1cc(O)nc(n1)n2nc(C)cc2C	Pathogen Box	inactive					615	1			204.2	3.171	3.171	1.007	1.007	1	5	63.83	0.0625
MMV396594	c12c(nc(c3ccc(OC)cc3)nc1N4CCN(C(=O)C5CCCCC5)CC4)sc(CCCC6)c26	MMV Malaria Box	inactive					631	3			490.7	0.9048	0.08009	3.574	5.241	0	6	58.56	0.125
MMV396595	n12c(cc(C(C)(C)C)n1)nc(CCN3Cc4ccccc4OCC)c(C3)c2O	MMV Malaria Box	inactive					575	9			380.5	1.423	1.168	2.197	3.928	1	6	62.89	0.1613
MMV396632	c1(OCC)c(OC)cc(cc1Cl)CN([H])CC(O)c2ccccc2	MMV Malaria Box	inactive					51	3			335.8	2.432	1.576	1.999	3.326	2	4	50.72	0.3333
MMV396633	c1(OCC)c(OCC)cc(cc1Cl)CN([H])C(C)C(O)c2ccccc2	MMV Malaria Box	inactive					51	3			363.9	1.771	1.352	2.604	4.103	2	4	50.72	0.3462
MMV396635	n12c(nc(c3ccc(Cl)s3)cc1C(F)(F)F)cc(C(=O)NC(CC4)CCN4Cc5ccccc5)n2	MMV Malaria Box	inactive					547	1			520	0.594	1.065	3.963	4.953	1	6	62.53	0.1795
MMV396652	c1(C(c2cccs2)N(CCN3c4ccccc4)CC3)c(C)c(C)sc1NC(c5ccccc5)=O	MMV Malaria Box	inactive					734	2			487.7	0.1489	-0.5703	4.431	5.631	1	4	35.58	0.1842
MMV396663	c1(C(c(cccn2)c2)N3CCC(CC3)Cc4ccccc4)c(C)c(C)sc1NC(=O)c5ccco5	MMV Malaria Box	inactive					734	2			485.6	0.2552	1.332	3.714	5.314	1	5	58.37	0.2051
MMV396664	c1(C(OCC)=O)c(cc(cc2)OC(=O)c(cc3OC)cc(OC)c3OC)c2n(c4ccccc4)c1C	MMV Malaria Box	inactive					345	4			489.5	-0.1822	-0.1822	4.965	4.965	0	8	85.22	0.2564
MMV396665	c1(sc(cc2c(c3CC2)c4ccc3)c4n1)NC(=O)c(cc5OC)cc(OC)c5OC	MMV Malaria Box	inactive					649	1			420.5	1.013	1.013	4.061	4.061	1	6	69.68	0.1765
MMV396669	n1c(cc(C)nc1Nc(cc2)ccc2NC(CCc3ccccc3)=O)N4CCCC4	MMV Malaria Box	inactive					143	2			401.5	0.9822	0.8925	2.853	4.163	2	6	70.15	0.2424
MMV396672	C(F)(F)(F)c(cc1)ccc1C(=O)NCC(N2CCCCCC2)c(ccs3)c3	MMV Malaria Box	inactive					510	1			396.5	1.663	1.165	2.915	4.867	1	3	32.34	0.2414
MMV396678	c1(cc(c2ccccc2)n3)n3ccnc1SCC(=O)Nc(c(Cl)ccc4C(F)(F)F)c4	MMV Malaria Box	inactive					550	3			462.9	-0.1014	-0.1014	5.327	5.327	1	5	59.29	0.2059
MMV396679	c1(cc(c2ccc(OC)cc2)n3)n3ccnc1SCC(=O)Nc(c(Cl)ccc4C(F)(F)F)c4	MMV Malaria Box	inactive					550	3			492.9	-0.07876	-0.07876	5.165	5.165	1	6	68.52	0.2222
MMV396680	c1(cc(c2ccc(C)cc2)n3)n3ccnc1SCC(=O)Nc(c(Cl)ccc4C(F)(F)F)c4	MMV Malaria Box	inactive					550	3			476.9	-0.3627	-0.3627	5.695	5.695	1	5	59.29	0.2
MMV396681	n1(nc(C)cc1NC(=O)c(cccc2C(F)(F)F)c2)c3scc(c(ccc(OCO4)c45)c5)n3	MMV Malaria Box	inactive					583	1			472.4	0.6027	0.6027	4.478	4.478	1	7	78.27	0.1622
MMV396693	[n+]1(C)c2c(cccc2)nc(ccc(NCCO)c3)c13	MMV Malaria Box	inactive					928	1			254.3	2.673	1.721	0.3471	2.99	2	4	49.03	0.1429
MMV396703	c12c(ncnc1NCCN(CC)CC)c3c(ccc(Cl)c3)[nH]2	MMV Malaria Box	inactive					289	7	1	0.288647	317.8	2.799	1.333	1.767	3.974	2	5	56.84	0.25
MMV396704	c12c(ncnc1N(CC3)CCN3C)c4c(ccc(Cl)c4)[nH]2	MMV Malaria Box	inactive					289	7	1	0.288647	301.8	3.078	1.321	2.231	2.921	1	5	48.05	0.04167
MMV396705	c12c(C(=O)N(C)C(=O)N1C)n(Cc3cccc(OC)c3)c(Oc4ccccc4)n2	MMV Malaria Box	inactive					203	1			392.4	2.455	2.455	2.423	2.423	0	8	80.28	0.1563
MMV396715	n1(c2c(cccc2)n3)c3c4c(cccc4)NC1(C)c5ccccc5	MMV Malaria Box	inactive					296	2			311.4	2.132	1.274	3.093	4.197	1	3	29.85	0.03571
MMV396717	c([nH]nc1c2c(O)cc(C)c(Cl)c2)(C3=O)c1C(c4ccccc4F)N3CCc(cc5)ccc5OC	MMV Malaria Box	inactive					162	1			491.9	0.2092	0.2092	4.998	4.998	2	6	78.45	0.1538
MMV396719	n1(c2c(cccc2)n3)c3c4c(cccc4)NC1(C)c5cccc(OC)c5	MMV Malaria Box	inactive					296	2			341.4	2.126	1.591	3.059	4.12	1	4	39.08	0.06667
MMV396723	N1(CC(=O)c(ccc(Cl)c2Cl)c2)c3c(cccc3)N(CCN4CCCCC4)C1=N	MMV Malaria Box	inactive					228	6			431.4	2.074	2.782	3.055	3.798	1	5	54.02	0.1875
MMV396726	c1(C#N)nc(Cc2cccc(cccc3)c23)oc1N(CC4)CCN4C(c5ccccc5)c6ccccc6	MMV Malaria Box	inactive					305	1			484.6	-0.2708	0.8145	5.052	6.202	0	5	56.3	0.1667
MMV396736	n(CC(CNCC1CCCO1)O)(c2c3cc(Cl)cc2)c4c3cc(Cl)cc4	MMV Malaria Box	4.18	6.183	4.57	4.98	1.06	265	8	2	0.0680855	393.3	1.181	1.557	2.524	4.346	2	4	46.42	0.2069
MMV396744	n1(CCc2ccccc2F)c3c(nc4c(cccc4)n3)c(C(=O)NCC(C)C)c1N	MMV Malaria Box	inactive					244	1			405.5	0.9723	1.288	2.626	3.671	2	6	85.83	0.2121
MMV396749	C12(Nc(cccc3)c3c4n1c5c(cccc5)n4)C(=O)Nc(ccc(OC)c6)c26	MMV Malaria Box	inactive					297	1			368.4	2.223	1.912	2.472	2.597	2	6	68.18	0.0303
MMV396770	c(n1)(nc(NNC(=O)c(cc2)ccc2)cc1N(CCC3)C3)N(C4)CCC4	MMV Malaria Box	inactive					111	1			352.4	2.503	0.8022	1.712	2.173	2	7	73.39	0.2069
MMV396794	c1(Cl)c(ccc(Cl)c1)OCC(O)CNC(C)(C)CC(C)(C)C	MMV Malaria Box	inactive					80	1			348.3	2.817	1.67	2.396	4.143	2	3	41.49	0.3636
MMV396797	n1(nc(C)c2c3ccc(OC)c(OC)c3)c2ncc(C#N)c1N	MMV Malaria Box	inactive					565	15	1	0.37994	309.3	1.964	2.698	1.017	2.288	1	7	98.46	0.16
DT2006-0007665, MMV401921	COCCN1C(C)=CC(C(=O)CSC2=NN=C(C)S2)=C1C	Charles River/BioFocus 1	inactive					360	2			325.4	2.257	2.257	3.173	3.173	0	5	57.01	0.3182
MMV403679	c1(c(cnn1c2cccc(C)c2)C(=O)N3)N=C3n4nc(C)cc4NC(=O)c5cc(cccc6)c6o5	MMV Malaria Box	5.91	7.07	8.41	7.13	1.25108	573	1	1		465.5	0.5245	0.5245	3.619	3.619	2	10	123.6	0.125
MMV407539	CCc1nc2ccc(cn2c1N(C)Cc3cccs3)C(=O)NCc4ccc5OCOc5c4	Pathogen Box	inactive					240	1			448.5	0.7834	1.464	2.873	3.649	1	7	68.1	0.2222
MMV407834	CCOc1ccccc1NC(C)C(=O)Nc2cc(ccc2N3CCOCC3)C(F)(F)F	Pathogen Box	inactive					403	1			437.5	1.102	0.6316	3.01	3.744	2	6	62.83	0.2727
DT2009-0212422, MMV416653	ClC1=C(Cl)C(=O)N(N=C1)C1=NC2=CC=CC=C2N1	Charles River/BioFocus 1	13.2					613	2			281.1	1.117	1.117	2.78	2.78	1	5	63.57	0.05
DT2008-0014970, MMV418245	CC(C)C1=NC(N2CCN(CC(=O)N3CCCC3)CC2)=C(C#N)C2=C1CCC2	Charles River/BioFocus 1	inactive					243	1			381.5	3.393	1.417	1.708	2.253	0	6	63.47	0.1935
DT2008-0008005, MMV423707	CCCC1=NC2=C(C=NN2C(=C1)N1CCN(C)CC1)C1=CC=CC=C1	Charles River/BioFocus 1	47					565	15	1	0.37994	335.4	2.826	1.399	2.618	3.329	0	5	36.67	0.1429
DT2008-0007338, MMV423742	CN1CCN(CC1)C1=CC(C)=NC2=C(C=NN12)C1=C(Cl)C=CC=C1	Charles River/BioFocus 1	inactive					565	15	1	0.37994	341.8	2.498	1.537	2.816	3.324	0	5	36.67	0.07407
DT2008-0007592, MMV423750	CC1=CC=C(C=C1)C1=C2N=C(C)C=C(N3CCCC3)N2N=C1	Charles River/BioFocus 1	inactive					565	15	1	0.37994	292.4	1.6	1.335	2.287	3.428	0	4	33.43	0.08
DTSM98-0106081, MMV430910	CCOC(=O)C1=CNC2=C(C=C(Cl)C=C2C)C1=O	Charles River/BioFocus 1	inactive					895	8			265.7	2.129	2.129	2.805	2.805	1	4	59.16	0.1579
MMV461553	COC(=O)c1c2CCCCCc2sc1NC(=O)c3c(F)c(F)c(F)c(F)c3F	Pathogen Box	inactive					736	2			419.4	-0.3305	-0.3305	4.066	4.066	1	4	55.4	0.1667
DTSM98-0106069, MMV474644	CCOC(=O)C1=CNC2=C(C=C(F)C=C2F)C1=O	Charles River/BioFocus 1	inactive					895	8			253.2	1.729	1.729	2.015	2.015	1	4	59.16	0.1579
DT2009-0195265, MMV476281	CCS(=O)(=O)N1CC2=CC=CC=C2CC1C(=O)NC1=NC2=CC=C(F)C=C2S1	Charles River/BioFocus 1	74					691	1			419.5	0.8805	0.8805	3.165	3.165	1	6	79.37	0.1613
DT2009-0123905, MMV481911	O=C(COC1=CC=C(OC2=CC=CC=C2)C=C1)NCC1=CN2C=CC=CC2=N1	Charles River/BioFocus 1	inactive					276	1			373.4	0.8537	0.8537	3.437	3.437	1	6	64.86	0.2581
DT2009-0214275, MMV489462	ClC1=CC=C(C=C1NC(=O)CN1N=CC(Cl)=C(Cl)C1=O)S(=O)(=O)N1CCOCC1	Charles River/BioFocus 1	inactive					844	1			481.7	1.59	1.59	2.041	2.041	1	9	110.6	0.1935
DT2000-0140578, MMV495159	CCOC(=O)CSCC1=NOC(COC2=C(Cl)C=C(Cl)C=C2)=N1	Charles River/BioFocus 1	inactive					375	1			377.2	1.715	1.715	3.573	3.573	0	6	74.45	0.375
MMV495543	CC(C)(C)c1cnc(NC(=O)c2ccccc2O)s1	Pathogen Box	inactive					672	2			276.4	1.719	1.719	3.528	3.528	2	4	62.22	0.2
MMV498479	CCOC(=O)c1cnc2c(CC)cccc2c1O	MMV Malaria Box	inactive					895	8			245.3	2.305	2.305	3.366	3.366	1	4	59.42	0.2105
DT2009-0127744, MMV498748	COC1=CC=C(C)C=C1N1CC(CC1=O)C(=O)NC1=NC2=CC=CC=C2N1	Charles River/BioFocus 1	inactive					334	2			364.4	1.76	1.76	2.516	2.516	2	7	87.32	0.1667
DT2000-0144441, MMV518070	CC1=C(C=C(N1C1=CC=CC=C1)C(C)(C)C)C(=O)NC1=CC=C(C)C=C1	Charles River/BioFocus 1	inactive					350	3			346.5	-0.4921	-0.4921	5.551	5.551	1	3	34.03	0.1786
DT2000-0138822, MMV518105	O=C1C=CC(=O)N1C1=CC=C(C=C1)C1CCCCC1	Charles River/BioFocus 1	1.69					390	2	1	0.111693	255.3	1.995	1.995	3.194	3.194	0	3	37.38	0.09524
DT2009-0072723, MMV522726	O=C(CC1SC2=CC=CC=C2NC1=O)NCCCN1C=CC2=CC=CC=C12	Charles River/BioFocus 1	inactive					707	1			379.5	1.542	1.542	2.746	2.746	2	5	63.13	0.2333
DT2009-0152703, MMV524817	CC(C)N1N=CC2=CC(=CN=C12)C(=O)NC1=NC2=C(CCCC2)S1	Charles River/BioFocus 1	inactive					579	3			341.4	2.405	2.405	2.434	2.434	1	6	72.7	0.1481
DT2009-0045766, MMV534339	CC1=CC(C(=O)COC(=O)C2=C3C=CC=CC3=NN2)=C(C)N1CC1CCCO1	Charles River/BioFocus 1	inactive					343	2			381.4	1.119	1.119	3.507	3.507	1	7	86.21	0.2258
MMV553002	CS(=O)(=O)CC1=Nc2ccccc2OC1=O	Pathogen Box	inactive					930	1			239.2	3.035	3.035	0.7779	0.7779	0	5	77.24	0.1176
DT2008-0006044, MMV559671	CC(C)C1=NC2=C(C=NN2C(NCCCN2CCOCC2)=C1)C1=CC=CC=C1	Charles River/BioFocus 1	25.1					565	15	1	0.37994	379.5	2.482	2.068	2.638	3.551	1	6	54.69	0.2258
MMV560185	C1CCN(CC1)c2cc(nc3ccccc23)c4ccccn4	Pathogen Box	42.88					866	3			289.4	1.669	0.8093	2.822	3.276	0	3	29.02	0.08
DT2009-0151078, MMV561564	BrC1=CN=C2N=C(NC2=C1)C1=CC=CC=C1	Charles River/BioFocus 1	inactive					938	1			274.1	2.404	2.404	3.155	3.155	1	3	41.57	0.05556
DT2008-0026486, MMV566185	CN1CCN(CC1)C1=CC(C)=NC2=C(C=NN12)C1=CC=C(F)C=C1	Charles River/BioFocus 1	inactive					565	15	1	0.37994	325.4	2.578	1.562	2.259	2.813	0	5	36.67	0.07407
MMV586482	CC1CC(Nc2ccccc2)c2ccccc2N1S(=O)(=O)c1ccc(Br)cc1	Calibr	inactive					781	4			457.4	-0.3079	1.497	3.093	4.177	1	4	49.41	0.129
DT2006-0007491, MMV591056	OCCNCC1=C(OCC2=CC=C(F)C=C2)C=CC(Br)=C1	Charles River/BioFocus 1	inactive					77	1			354.2	2.005	1.226	1.558	3.46	2	3	41.49	0.3182
MMV595321	CC1=C(C)C(NC(N2N=C(C)C=C2NC(C3=CC=C(S(=O)(N(CC)CC)=O)C=C3)=O)=N1)=O	Pathogen Box	68.44					584	3	1	0.157691	458.5	1.355	1.355	2.371	2.371	2	10	130.1	0.2353
DT2008-0013749, MMV596957	COC1=CC=C(CCNC2=C3C=C(C)SC3=NC=N2)C=C1OC	Charles River/BioFocus 1	inactive					628	9			329.4	1.858	1.969	1.765	4.093	1	5	56.27	0.24
DT2009-0213444, MMV604137	CCCN1C2=C(N(CCOC)C(=N2)C(F)(F)F)C(=O)N(CC(=O)NC2=CC=C(C)C(C)=C2)C1=O	Charles River/BioFocus 1	inactive					202	2			481.5	2.432	2.432	2.561	2.561	1	9	100.1	0.2778
DT2000-0147316, MMV608043	CC1=C(OC2=CC=C(C)C=C2)C(=O)N=C(N1)C1=CC=CC=C1	Charles River/BioFocus 1	inactive					929	1			292.3	1.071	1.071	3.687	3.687	1	4	54.98	0.125
DT2009-0002233, MMV610590	CC1=CC(C(=O)CSC2=NC3=CC=CC=C3N2)=C(C)N1CC1CCCO1	Charles River/BioFocus 1	inactive					359	6	1	0.262905	369.5	1.011	1.011	4.11	4.11	1	5	59.91	0.2069
MMV611037	CCC(Sc1oc2ccccc2n1)C(=O)Nc3nnc(C)s3	Pathogen Box	inactive					682	2			334.4	1.927	1.927	3.497	3.497	1	6	80.91	0.25
DT2000-0143745, MMV617690	FC(F)(F)C1=CC=CN=C1N1CCN(CC1)C(=O)NC1=C2C=CC=CC2=CC=C1	Charles River/BioFocus 1	inactive					284	1			400.4	0.4335	0.04448	3.291	4.201	1	5	48.47	0.1563
DT2009-0002209, MMV622192	CC1=NN(CC2=CC=CC=C2)C2=C1C=C(S2)C(=O)NC1=NC2=CC=CC=C2N1	Charles River/BioFocus 1	inactive					710	1			387.5	0.6745	0.6745	4.526	4.526	2	6	75.6	0.1563
DT2000-0149384, MMV633531	CC1=CC(=NN1C(C)(C)C)C(=O)ONC(=N)C1=CC=CC=C1	Charles River/BioFocus 1	63.5					105	1			300.4	1.72	2.782	0.2777	2.872	2	6	80	0.2609
MMV634140	Clc1ccc2nc(cc(c2c1)C(=O)NCCN1CCCC1)NCCN1CCOCC1	Pathogen Box	inactive					437	4			432	3.443	2.774	2.046	2.114	2	7	69.73	0.2727
MMV637229	ClC1=CC=C([C@@](C)(C2=CC=CC=C2)OCCC3N(C)CCC3)C=C1	Pathogen Box	inactive					96	3			343.9	1.556	1.67	3.382	5.133	0	2	12.47	0.2308
MMV637953	Cc1ccc(cc1NC(=O)c2cccc(NC(=O)Nc3cccc(c3)C(=O)Nc4cc(ccc4C)C(=O)Nc5ccc(c6cc(cc(c56)S(=O)(=O)O)S(=O)(=O)O)S(=O)(=O)O)c2)C(=O)Nc7ccc(c8cc(cc(c78)S(=O)(=O)O)S(=O)(=O)O)S(=O)(=O)O	Pathogen Box	inactive					835	1			1297	4.018	6.799	2.728	1.97	12	29	483.8	0.2366
MMV638723	N1(C=CC(N)=NC1=O)C2O[C@@H]([C@@H](O)[C@H]2O)CO	MMV Malaria Box	inactive					212	2			243.2	4.526	2.604	-2.033	-2.29	4	8	130.8	0.1111
MMV645672	C12=C(c3c(cccc3)C1=O)Nc4c(cccc4)SC2c5ccccc5	MMV Malaria Box	inactive					185	12	6	2.45654e-05	341.4	-1.195	-1.195	5.476	5.476	1	2	29.1	0.03448
MMV652003	OB1OCc2ccc(NC(=O)c3ccccc3C(F)(F)F)cc12	Pathogen Box	1.72					854	2	2	0.00348583	321.1	1.79	1.79	2.769	2.769	2	4	58.56	0.16
MMV658988	CN(CCc1ccccc1)c2nc(nc(C)c2Cl)c3ccccn3	Pathogen Box	43.32					302	3			338.8	0.9276	0.8953	2.894	4.082	0	4	41.91	0.1923
MMV658993	Cc1nc(nc(NCCc2ccc(cc2)S(=O)(=O)C)c1Cl)c3ccccn3	Pathogen Box	inactive					303	1			402.9	0.6441	1.856	2.098	2.852	1	6	84.84	0.2069
MMV659004	Cc1nc(nc(N2CCC(Cc3ccccc3)C2)c1Cl)c4ccccn4	Pathogen Box	21.01					302	3			364.9	0.1411	-0.09154	3.415	4.457	0	4	41.91	0.1379
MMV659010	FC(F)(F)c1cc(NCCc2ccccc2)nc(n1)c3ccccn3	Pathogen Box	inactive					300	1			344.3	1.063	0.4642	2.619	3.849	1	4	50.7	0.2222
MMV661713	Brc1cncc(c1)c2cc(NCCCn3ccnc3)nc(n2)c4ccccc4	Pathogen Box	23.88					877	3			435.3	0.6028	1.239	2.684	3.717	1	6	68.52	0.2258
MMV663250	Clc1cccc(c1)C(c2ccc(CN3CCNCC3)cc2)n4ccnc4	Pathogen Box	28.7					125	1			366.9	3.457	2.093	2.505	3.493	1	4	33.09	0.1724
MMV665782	COc1ccc2nccc(C(O)C3CC4(CCN3CC4)C=C)c2c1	MMV Malaria Box	inactive					906	1			324.4	3.548	1.615	1.702	2.297	1	4	45.59	0.1481
MMV665783	CCN(CC)CCCNc1ccnc2cc3ccccc3cc12	MMV Malaria Box	inactive					868	9			307.4	1.908	0.8542	2.202	4.354	1	3	28.16	0.28
MMV665785	CC(C)(C)c1ccc(O)c(CNC2CCCCC2)c1	MMV Malaria Box	inactive					68	2			261.4	1.91	0.9123	1.283	4.601	2	2	32.26	0.2
MMV665786	Clc1ccc2OC(=O)C=C(NC3CCN(CCCc4ccccc4)CC3)c2c1	MMV Malaria Box	inactive					899	1			396.9	1.341	2.301	4.034	4.985	1	4	45.48	0.1935
MMV665789	CC(NCc1ccccc1)c2cc(Cl)ccc2O	MMV Malaria Box	inactive					45	1			261.7	2.774	1.121	1.77	4.012	2	2	32.26	0.2105
MMV665794	FC(F)(F)c1cccc(Nc2nc3ccccc3nc2Nc4cccc(c4)C(F)(F)F)c1	MMV Malaria Box	1.61	1.71	1.49	1.6	0.11	925	2	2	0.00348583	448.4	-0.2576	-0.2576	5.859	5.859	2	4	49.84	0.1714
MMV665796	CCOc1cc(Br)c(cc1OCC)C(C)NC(=O)c2cccc(OC)c2	MMV Malaria Box	inactive					46	3			422.3	1.03	1.03	4.312	4.312	1	5	56.79	0.3333
MMV665797	CCCCOC(=O)c1ccc(Nc2cc(C)nc3ccc(OC)cc23)cc1	MMV Malaria Box	inactive					859	8			364.4	0.5805	0.5805	4.71	4.71	1	5	60.45	0.2759
MMV665798	FC(F)(F)c1cccc(Nc2nc(nc3ncccc23)c4ccccc4)c1	MMV Malaria Box	inactive					888	2			366.3	0.01475	0.01475	4.686	4.686	1	4	50.7	0.1333
MMV665799	COc1ccc(cc1)C(=O)Nc2ccc(Cl)cc2C(=O)Nc3ccncc3	MMV Malaria Box	inactive					460	4			381.8	1.157	1.157	3.479	3.479	2	6	80.32	0.2414
MMV665800	CCOc1cc(Cl)c(cc1OCC)C(C)NC(=O)c2ccccc2	MMV Malaria Box	inactive					46	3			347.8	1.161	1.161	4.429	4.429	1	4	47.56	0.32
MMV665803	CCOc1cc(Cl)c(cc1OCC)C(C)NC(=O)c2cccc(OC)c2	MMV Malaria Box	inactive					46	3			377.9	1.346	1.346	4.197	4.197	1	5	56.79	0.3333
MMV665805	CCOc1ccc(cc1OCC)c2nonc2NC(=O)c3cccc(C)c3	MMV Malaria Box	inactive					371	4			367.4	1.381	1.381	3.596	3.596	1	7	86.48	0.2759
MMV665806	CC1CCCCC1NCC(O)Cn2c(C)c(C)c3ccccc23	MMV Malaria Box	inactive					265	8	2	0.0680855	314.5	1.94	1.466	1.536	4.564	2	3	37.19	0.2
MMV665807	Oc1ccc(Cl)cc1C(=O)Nc2cccc(c2)C(F)(F)F	MMV Malaria Box	4.16	4.13	4.26	4.18	0.07	462	4	3	0.000764355	315.7	1.856	1.856	4.304	4.304	2	3	49.33	0.1818
MMV665809	Oc1ccc(Br)cc1CN2CCN(Cc3ccc(Cl)cc3)CC2	MMV Malaria Box	inactive					78	4	1	0.197887	395.7	3.404	1.828	3.097	4.24	1	3	26.71	0.16
MMV665810	O=C(Nc1cccc(c1)C2=NCCN2)Nc3cccc(c3)C4=NCCN4	MMV Malaria Box	inactive					108	1			348.4	2.309	2.431	0.1934	1.705	4	7	89.91	0.2069
MMV665812	CCc1ccc(CNCC(O)c2ccccc2)cc1	MMV Malaria Box	inactive					89	2			255.4	3.259	1.057	1.426	3.301	2	2	32.26	0.3
MMV665813	CCOC(=O)c1cnc2ccc(OC)cc2c1NCc3ccccc3	MMV Malaria Box	inactive					894	6			336.4	1.355	1.031	2.676	3.841	1	5	60.45	0.2593
MMV665814	Oc1c(ccc2cccnc12)C(Nc3ccccn3)c4cccc(Oc5ccccc5)c4	MMV Malaria Box	inactive					914	3			419.5	-0.8929	1.036	3.493	4.208	2	5	67.27	0.1667
MMV665817	CC(C)(C)CC(C)(C)NCC(O)COc1ccc2CCCc2c1	MMV Malaria Box	inactive					81	1			319.5	2.985	1.329	2.106	3.706	2	3	41.49	0.3333
MMV665820	COc1ccc2C(=O)C=C(Oc2c1)C(Cl)(Cl)Cl	MMV Malaria Box	inactive					921	1			293.5	1.875	1.875	3.417	3.417	0	3	39.44	0.1111
MMV665824	Cn1c(nc2ccccc12)C(=O)c3cccc4ccccc34	MMV Malaria Box	inactive					280	1			286.3	0.4848	0.4848	4.41	4.41	0	3	34.89	0.08
MMV665826	COc1cccc(NC(=O)Cn2c(C)c(C#N)c3ccccc23)c1	MMV Malaria Box	inactive					261	1			319.4	1.279	1.279	2.85	2.85	1	5	67.05	0.2308
MMV665827	CCOC(=O)C1=CN(CC)c2cc(N3CCCCC3)c(F)cc2C1=O	MMV Malaria Box	inactive					895	8			346.4	1.1	1.145	2.621	3.442	0	5	51.54	0.1852
MMV665830	CC1CC2=C(CC1CNCCCN(C)C)C(C)(C)CCC2	MMV Malaria Box	inactive					33	1			292.5	3.894	2.047	1.541	4.45	1	2	15.27	0.2727
MMV665831	CCOC(=O)c1c(NC(=O)c2ccccc2)sc3c(O)c(CN(CC)CC)ccc13	MMV Malaria Box	inactive					735	2			426.5	1.533	1.251	2.725	4.456	2	6	78.87	0.3125
MMV665836	COc1ccc(C=C2SC(=NC2=O)Nc3ccccc3)cc1	MMV Malaria Box	inactive					675	4			310.4	0.8657	2.762	0.6296	3.095	1	4	50.69	0.1667
MMV665840	Clc1ccc(cc1Cl)C(=O)Nc2ccc(cc2)c3nc4ccccc4[nH]3	MMV Malaria Box	inactive					441	9			382.2	0.2176	0.2176	5.097	5.097	2	4	57.78	0.1379
MMV665841	CCCc1cc(O)c2C3=C(CN(C)CC3)C(=O)Oc2c1	MMV Malaria Box	inactive					891	3			273.3	3.707	2.824	1.723	2.364	1	4	53.68	0.09091
MMV665843	Oc1c2CCCCc2nc3ccccc13	MMV Malaria Box	inactive					903	8			199.2	2.788	2.788	2.823	2.823	1	2	33.12	0
MMV665850	Oc1ccc(Cl)cc1CNc2nc3ccccc3[nH]2	MMV Malaria Box	inactive					273	2			273.7	2.542	1.522	1.585	3.287	3	4	60.94	0.1429
MMV665852	Clc1ccc(NC(=O)Nc2ccc(Cl)c(Cl)c2)cc1Cl	MMV Malaria Box	0.349	0.388	0.241	0.33	0.08	137	5	1	0.232799	350	0.4183	0.4183	5.57	5.57	2	3	41.13	0.1905
MMV665857	CCOc1c(Cl)cc(CNC(C)C(O)c2ccccc2)cc1OC	MMV Malaria Box	inactive					51	3			349.9	2.212	1.513	2.084	3.723	2	4	50.72	0.32
MMV665864	CCCCNc1nc(NC(C)(C)C)nc(NC(C)(C)C)n1	MMV Malaria Box	inactive					117	1			294.4	1.789	1.209	1.515	3.756	3	6	74.76	0.381
MMV665874	Cc1cc(Nc2ccc(C)c(Cl)c2)n3nc(nc3n1)C(F)(F)F	MMV Malaria Box	inactive					595	6			341.7	2.203	2.203	4.002	4.002	1	5	55.11	0.12
MMV665875	CN1C(=O)N(C)c2cc(CNCCNc3ccnc4cc(Cl)ccc34)ccc12	MMV Malaria Box	inactive					260	1			395.9	1.611	1.599	1.765	2.521	2	6	63.88	0.1935
MMV665876	CCC(c1ccccc1)c2nn3c(nnc3s2)c4cccs4	MMV Malaria Box	inactive					966	3			326.4	1.478	1.478	4.26	4.26	0	4	43.08	0.16
MMV665878	COc1cccc(NC(=O)[C@H](C(C)C)N2C(=O)Nc3ccccc3C2=O)c1	MMV Malaria Box	inactive					478	1			367.4	2.392	2.392	2.128	2.128	2	7	93.19	0.2069
MMV665879	CC(C)(C)C(=O)Nc1ccc(cc1)C(=O)Nc2cccc(c2)c3nc4ccccc4[nH]3	MMV Malaria Box	inactive					441	9			412.5	1.279	1.279	3.851	3.851	3	6	86.88	0.2059
MMV665881	COc1ccc(CNC(=O)C2=CC3=C(N=C4C=CC=CN4C3=O)N(CCc5ccccc5)C2=N)cc1	MMV Malaria Box	inactive					472	3			479.5	0.1345	0.1345	3.853	3.853	2	8	101.5	0.2
MMV665882	OC(CNC1CCCCC1)Cn2c3ccc(I)cc3c4cc(I)ccc24	MMV Malaria Box	4.85	4.54	2.86	4.08333	1.07072	265	8	2	0.0680855	574.2	0.3925	1.458	2.482	4.858	2	3	37.19	0.1724
MMV665883	O=C(Nc1cccc(c1)C(=O)Nc2cccc(c2)c3nc4ccccc4[nH]3)c5occc5	MMV Malaria Box	inactive					441	9			422.4	0.912	0.912	3.77	3.77	3	7	100	0.1944
MMV665886	CC(Oc1ccc(NC(=O)c2cccs2)cc1)C(=O)c3ccc(Cl)cc3	MMV Malaria Box	inactive					423	1			385.9	0.06443	0.06443	4.674	4.674	1	4	55.4	0.25
MMV665888	Oc1ccccc1NC(=O)c2ccc(Oc3cccc(c3)C(=O)Nc4ccccc4O)cc2	MMV Malaria Box	inactive					457	3			440.4	0.6268	0.6268	3.461	3.461	4	7	107.9	0.2222
MMV665890	COc1ccc(cc1OC)c2nonc2NC(=O)c3cccc(C)c3	MMV Malaria Box	inactive					371	4			339.3	2.095	2.095	3.156	3.156	1	7	86.48	0.2222
MMV665891	c1ccc(cc1)c2ccc(cc2)c3nc4ccccc4[nH]3	MMV Malaria Box	inactive					934	5			270.3	1.319	1.319	4.85	4.85	1	2	28.68	0.08333
MMV665894	CC(=O)c1sc(NC(=O)Nc2ccc(C)cc2C)nc1C	MMV Malaria Box	inactive					134	1			303.4	1.93	1.93	3.295	3.295	2	5	71.09	0.2273
MMV665897	COc1ccc2nc(N)nc(C)c2c1	MMV Malaria Box	inactive					861	2			189.2	3.724	2.482	0.6733	1.738	1	4	61.03	0.06667
MMV665898	COc1cc(cc(OC)c1OC)C(=O)Nc2ccc(cc2)c3nc4ccccc4[nH]3	MMV Malaria Box	inactive					441	9			403.4	1.223	1.223	3.22	3.22	2	7	85.47	0.2121
MMV665899	Fc1ccccc1C(=O)N(Cc2ccc(Cl)cc2)c3ccccn3	MMV Malaria Box	inactive					506	1			340.8	0.9497	0.9497	3.319	3.319	0	3	33.2	0.1923
MMV665901	Brc1ccc(cc1)c2oc(cc2)C(=O)Nc3ccc(CN4CCOCC4)cc3	MMV Malaria Box	inactive					326	3			441.3	1.771	2.391	3.585	3.77	1	5	54.71	0.1935
MMV665902	OC(CN1C(=N)N(CCN2CCCCC2)c3ccccc13)c4cccc(Br)c4	MMV Malaria Box	inactive					228	6			443.4	2.601	2.988	2.068	3.378	2	5	57.18	0.1935
MMV665904	COCCN1C(=Nc2ccccc2C1=O)C	MMV Malaria Box	inactive					477	4			218.3	3.561	3.561	1.685	1.685	0	4	44.12	0.1765
MMV665906	Cc1ccc(c(O)c1)c2cc([nH]n2)C(=O)Nc3ccc(cc3)S(=O)(=O)N4CCCCC4	MMV Malaria Box	inactive					537	2			440.5	1.195	1.195	2.681	2.681	3	8	115.4	0.1765
MMV665908	COc1ccc(cc1)N2CCN(CC2)C(CNC(=O)CC(C)(C)C)c3ccc4OCOc4c3	MMV Malaria Box	inactive					379	4			453.6	2.138	0.9552	3.553	3.629	1	7	63.27	0.25
MMV665909	Brc1ccccc1C(=O)Nc2nc(cs2)c3ccccn3	MMV Malaria Box	7.097	8.163	10.06	8.44	1.5008	662	3	1	0.157691	360.2	1.464	1.464	3.302	3.302	1	4	54.88	0.1739
MMV665913	CCOc1ccc(cc1)c2nc(NC(=O)c3cccc(c3)S(=O)(=O)C)sc2C	MMV Malaria Box	inactive					661	3			416.5	0.7778	0.7778	3.508	3.508	1	6	85.36	0.2333
MMV665914	COc1ccccc1N2CCN(CC2)C(CNS(=O)(=O)c3ccc(Cl)cc3)c4cccnc4	MMV Malaria Box	inactive					816	1			487	1.716	1.28	3.493	3.522	1	7	74.77	0.2222
MMV665915	COc1ccc(cc1)c2nc(NC(=O)CS(=O)(=O)c3ccc(F)cc3)sc2C	MMV Malaria Box	inactive					661	3			420.5	0.9587	0.9587	2.784	2.784	1	6	85.36	0.2333
MMV665916	COc1ccccc1CNC(=O)CCN2C(=O)Nc3ccccc3C2=O	MMV Malaria Box	inactive					477	4			353.4	2.205	2.205	1.429	1.429	2	7	93.19	0.25
MMV665917	Clc1ccc(NC(=O)N2CCN(CC2)c3ccc4nncn4n3)cc1	MMV Malaria Box	inactive					283	1			357.8	2.258	1.558	2.119	2.377	1	8	78.66	0.1429
MMV665918	Fc1cccc(c1)c2nnc3ccc(SCC(=O)Nc4ccc5OCOc5c4)nn23	MMV Malaria Box	inactive					589	1			423.4	0.4866	0.4866	2.625	2.625	1	8	90.64	0.1765
DTSM98-0113506, GNF-Pf-2570, MMV665923	c1ccc2c(c1)c(=N)n(nn2)c3cccc(c3)C(F)(F)F	Charles River/BioFocus 1	inactive					887	2			290.2	1.494	1.494	3.648	3.648	1	4	54.56	0.08696
MMV665924	COc1ccc(cc1)C(=O)C2CC2c3ccc(Cl)cc3	MMV Malaria Box	inactive					43	2			286.8	1.003	1.003	4.324	4.324	0	2	26.3	0.1818
MMV665927	ClCC(=O)NCCOc1ccc(Cl)cc1Cl	MMV Malaria Box	inactive					79	1			282.6	2.817	2.817	2.67	2.67	1	3	38.33	0.375
MMV665928	CCC(C)NCC(O)(c1ccc(Cl)cc1)c2ccc(Cl)cc2	MMV Malaria Box	inactive					96	3			338.3	1.794	1.598	2.618	4.088	2	2	32.26	0.2609
MMV665929	CCCCNCC(O)(c1ccc(Cl)cc1)c2ccc(Cl)cc2	MMV Malaria Box	inactive					96	3			338.3	1.841	1.359	2.712	4.015	2	2	32.26	0.3043
MMV665934	Brc1ccc(cc1)c2cc3C(=O)c4ccccc4c3nn2	MMV Malaria Box	inactive					759	3			337.2	-0.1008	-0.1008	4.097	4.097	0	3	42.85	0.04167
MMV665935	FC(F)(F)c1ccc(Nc2nnnc3ccccc23)cc1	MMV Malaria Box	inactive					887	2			290.2	1.472	1.472	3.736	3.736	1	4	50.7	0.1304
MMV665936	Cc1ccc(cc1)S(=O)(=O)c2c(COC(=O)c3cccc(C)c3)c(nn2C)c4ccccc4	MMV Malaria Box	inactive					729	1			460.5	-0.907	-0.907	5.013	5.013	0	6	78.26	0.1944
MMV665939	Fc1ccc(cc1)C(=O)Nc2ccsc2C(=O)NC3CCCCC3	MMV Malaria Box	inactive					417	1			346.4	1.206	1.206	4.045	4.045	2	4	58.2	0.2308
MMV665940	CCOc1ccc(C=CC2=NC(=O)c3ccccc3O2)cc1	MMV Malaria Box	inactive					918	5			293.3	1.613	1.613	3.224	3.224	0	4	52.33	0.1667
MMV665941	CN(C)c1ccc(cc1)C(O)(c2ccc(cc2)N(C)C)c3ccc(cc3)N(C)C	MMV Malaria Box	0.465	0.266	0.258	0.33	0.12	94	1	1		389.5	2.73	3.284	2.501	2.836	1	4	29.95	0.1935
MMV665943	Nc1ccc(cc1)c2nc3cc(Cc4ccc5[nH]c(nc5c4)c6ccc(N)cc6)ccc3[nH]2	MMV Malaria Box	inactive					934	5			430.5	0.4949	1.925	3.498	4.065	4	6	109.4	0.1053
MMV665944	COc1ccc(CN2CCN(Cc3ccccc3)CC2)c(O)c1	MMV Malaria Box	inactive					78	4	1	0.197887	312.4	3.842	2.143	1.842	2.765	1	4	35.94	0.2
MMV665946	CC(=CCN1CCC(CC1)C(=O)Nc2ccc(cc2)c3nc4ccccc4[nH]3)C	MMV Malaria Box	inactive					443	2			388.5	2.737	1.916	2.845	3.835	2	5	61.02	0.1875
MMV665948	Oc1ccccc1NC(=O)c2oc(cc2)c3ccc(Cl)cc3Cl	MMV Malaria Box	inactive					326	3			348.2	0.35	0.35	4.595	4.595	2	4	62.47	0.16
MMV665949	Oc1ccc(cc1)C(=C(Cl)Cl)c2ccc(O)cc2	MMV Malaria Box	8.064	6.26	6.67	6.99	0.94	83	1			281.1	2.726	2.726	3.168	3.168	2	2	40.46	0.1053
MMV665953	Fc1ccc(NC(=O)Nc2ccc(Cl)c(Cl)c2)cc1Cl	MMV Malaria Box	inactive					137	5	1	0.232799	333.6	0.3957	0.3957	5.061	5.061	2	3	41.13	0.1905
MMV665954	O=C(NCC1Cc2cccc(c2O1)c3ccncc3)c4csc5CCCCc45	MMV Malaria Box	inactive					335	2			390.5	1.025	1.025	3.836	3.836	1	4	51.22	0.1563
MMV665961	CCN(CC)CCCNc1nc(nc2ccccc12)c3ccc(Cl)cc3	MMV Malaria Box	inactive					877	3			368.9	1.761	1.029	3.29	5.487	1	4	41.05	0.2857
MMV665969	COc1cccc(c1)C(=O)NC(c2ccc(C)cc2)c3cc(Cl)c4cccnc4c3O	MMV Malaria Box	inactive					913	7	1	0.288647	432.9	-0.1769	-0.1769	4.873	4.873	2	5	71.45	0.1765
MMV665971	CCOC(=O)C1=C(C)N=C2SC(=Cc3cc(Cl)ccc3O)C(=O)N2C1c4ccc(OC)cc4	MMV Malaria Box	inactive					678	3			485	0.6669	0.6669	4.662	4.662	1	7	90.12	0.1667
MMV665972	Oc1ccc2ccccc2c1C(NC(=O)Cc3ccccc3)c4ccc(Cl)cc4	MMV Malaria Box	inactive					913	7	1	0.288647	401.9	-0.1199	-0.1199	5.345	5.345	2	3	49.33	0.1875
MMV665977	CCOC(=O)C1=CN(CC)c2cc(N(C)CCc3ccc(OC)c(OC)c3)c(F)cc2C1=O	MMV Malaria Box	inactive					895	8			456.5	0.6336	1.991	2.77	3.912	0	7	70	0.2857
MMV665979	FC(F)(F)c1cccc(CNC2CCN(CCc3ccccc3)CC2)c1	MMV Malaria Box	inactive					116	2			362.4	2.034	1.552	2.429	4.722	1	2	15.27	0.25
MMV665980	OC1CCCCC1C2(CCCCC2)NC(=S)Nc3ccccc3	MMV Malaria Box	inactive					963	1			332.5	1.303	1.303	3.756	3.756	3	3	44.29	0.2
MMV665987	CCCCCCc1cc(O)c2C3=C(CCC(C)C3)C(=O)Oc2c1	MMV Malaria Box	inactive					891	3			314.4	1.687	1.687	5.502	5.502	1	3	50.44	0.2
MMV665994	Cc1nc2ccccc2c(O)c1CC=C(Cl)Cl	MMV Malaria Box	inactive					903	8			268.1	2.125	2.125	3.41	3.41	1	2	33.12	0.1111
MMV666009	CN1C(N(C)c2ccccc12)c3ccc4OCOc4c3	MMV Malaria Box	inactive					944	3			268.3	1.629	1.179	2.977	2.828	0	4	24.94	0.04348
MMV666020	Cc1ccc(OCCCCCCNCCO)c(C)c1	MMV Malaria Box	inactive					76	1			265.4	2.997	1.485	0.8965	3.482	2	3	41.49	0.5263
MMV666021	Cc1ccc(cc1)c2cc3C(=O)c4ccccc4c3nn2	MMV Malaria Box	inactive					759	3			272.3	0.5182	0.5182	3.329	3.329	0	3	42.85	0.04167
MMV666022	COc1ccc(cc1)C(=O)NC(c2ccccc2Cl)c3cc(Cl)c4cccnc4c3O	MMV Malaria Box	inactive					913	7	1	0.288647	453.3	-0.3777	-0.3777	5	5	2	5	71.45	0.1765
MMV666023	C(c1ccccc1)n2c(N=Nc3c(Nc4ccccc4)ccc5ccccc35)nc6ccccc26	MMV Malaria Box	inactive					593	1			453.5	-2.331	-2.331	6.569	6.569	1	5	54.57	0.15
MMV666025	OC(Cn1nnc2ccccc12)Cn3c4ccc(Br)cc4c5cc(Br)ccc35	MMV Malaria Box	inactive					266	1			500.2	1.455	1.455	4.206	4.206	1	5	55.87	0.125
MMV666026	COc1ccc(cc1)c2cc3C(=O)c4ccccc4c3nn2	MMV Malaria Box	inactive					759	3			288.3	0.4091	0.4091	3.339	3.339	0	4	52.08	0.08
MMV666054	COc1ccc(cc1)C(=O)NC(c2ccc(Cl)cc2Cl)c3cc(Cl)c4cccnc4c3O	MMV Malaria Box	inactive					913	7	1	0.288647	487.8	-0.7263	-0.7263	5.439	5.439	2	5	71.45	0.1714
MMV666057	Clc1ccc(C(=O)Nc2ccc(Cl)cc2C(=O)Nc3ccncc3)c(Cl)c1	MMV Malaria Box	inactive					460	4			420.7	0.1362	0.1362	4.688	4.688	2	5	71.09	0.2069
MMV666060	COc1ccc(CN2CCCC(C2)C(=O)c3ccc(cc3)C(F)(F)F)c(O)c1	MMV Malaria Box	inactive					70	2			393.4	1.363	1.322	2.663	3.562	1	4	49.77	0.2
MMV666061	COc1cccc(O)c1CN2CCC3(CCCN(Cc4ccc(F)cc4)C3)C2	MMV Malaria Box	inactive					748	2			384.5	3.042	2.033	2.504	2.671	1	4	35.94	0.1613
MMV666062	Cc1ccc(cc1)N2C(=O)C3C(C2=O)C4(C(=O)C3(C(=C4c5ccccc5)c6ccccc6)c7ccccc7)c8ccccc8	MMV Malaria Box	inactive					182	4			571.7	-2.915	-2.915	4.929	4.929	0	4	54.45	0.09804
MMV666067	COc1ccc(CNC2CCN(CC2)c3ccc(NC(=O)c4cccc(Cl)c4)cc3)cc1OC	MMV Malaria Box	inactive					434	1			480	0.6902	0.8443	3.318	4.76	2	6	62.83	0.2432
MMV666069	COc1ccc(CCN2CCC(CN(C)Cc3cnn(c3)c4ccccc4)CC2)cc1	MMV Malaria Box	inactive					555	1			418.6	3.08	2.719	2.304	4.466	0	5	33.53	0.2647
MMV666070	FC(F)(F)c1cccc(CNC2CCN(CC2)c3ccc(cc3)C(=O)NC4CCCC4)c1	MMV Malaria Box	inactive					509	2			445.5	0.6427	0.4126	2.598	4.836	2	4	44.37	0.2286
MMV666071	Cc1oc(CN2CCC(CC2)C(=O)Nc3ccc(cc3)c4cc5ccccc5[nH]4)cc1	MMV Malaria Box	inactive					444	1			413.5	1.779	2.444	3.379	4.557	2	5	61.27	0.1714
MMV666072	COCCNC(=O)c1ccc(OC2CCN(Cc3ccc(F)c(F)c3)CC2)c(Cl)c1	MMV Malaria Box	inactive					58	1			438.9	1.634	1.656	2.981	3.586	1	5	50.8	0.2813
MMV666075	COc1ccc(cc1)C2N(C)c3ccccc3N2C	MMV Malaria Box	inactive					944	3			254.3	1.936	1.708	2.914	3.326	0	3	15.71	0.09524
MMV666079	Cc1ccc2cc3c(N)c4c(C)ccc(C)c4nc3nc2c1	MMV Malaria Box	inactive					939	1			287.4	0.2376	1.325	2.861	3.798	1	3	51.8	0
MMV666080	Oc1c(ccc2cccnc12)C(NC(=O)c3ccccc3)c4ccccc4	MMV Malaria Box	inactive					913	7	1	0.288647	354.4	-0.001676	-0.001676	3.63	3.63	2	4	62.22	0.1667
MMV666081	CCCc1c(C)nc2ccccc2c1O	MMV Malaria Box	inactive					903	8			201.3	2.731	2.731	3.242	3.242	1	2	33.12	0.125
MMV666093	CCCC(N1CCN(CC1)C(=O)c2occc2)c3nnnn3C4CCCCC4	MMV Malaria Box	inactive					413	1			386.5	3.565	3.185	-0.2573	3.054	0	8	80.29	0.2258
MMV666095	CCCc1c(C)nc2ccc(Br)cc2c1O	MMV Malaria Box	inactive					903	8			280.2	1.765	1.765	4.057	4.057	1	2	33.12	0.1176
MMV666101	COc1ccc(cc1)C2=C(c3ccc(OC)cc3)C4(C5C(C(=O)N(C5=O)c6ccc(C)cc6)C2(C4=O)c7ccccc7)c8ccccc8	MMV Malaria Box	inactive					182	4			631.7	-2.666	-2.666	4.666	4.666	0	6	72.91	0.1273
MMV666102	CN(C)c1ccc(cc1)c2nc3cc(N)ccc3[nH]2	MMV Malaria Box	inactive					934	5			252.3	2.457	2.431	1.7	2.416	2	4	57.94	0.09524
MMV666103	CCN1C(=Nc2ccccc2C1=O)SCC(=O)Nc3cc(ccc3Cl)C(F)(F)F	MMV Malaria Box	inactive					684	1			441.9	-0.1255	-0.1255	4.552	4.552	1	5	63.99	0.2258
MMV666105	COCCN(C(C(=O)NCc1ccc(OC)cc1)c2ccc(cc2)C(C)C)C(=O)Cc3cccs3	MMV Malaria Box	inactive					398	2			494.6	1.787	1.787	4.201	4.201	1	6	67.87	0.3784
MMV666106	O=C(NC1CCCCC1)C(N(CCc2ccccc2)C(=O)c3occc3)c4cccs4	MMV Malaria Box	inactive					398	2			436.6	0.6444	0.6444	4.617	4.617	1	5	62.55	0.2941
MMV666108	Clc1ccc(cc1)C2(CN3CCC(CC3)NC(=O)CCc4occc4)CCC2	MMV Malaria Box	inactive					495	1			400.9	1.962	2.402	2.682	4.28	1	4	45.48	0.2581
MMV666109	CCOC(=O)C1(Cc2ccccc2)CCN(Cc3cccc(OC)c3O)CC1	MMV Malaria Box	inactive					62	1			383.5	2.321	1.334	2.067	3.595	1	5	59	0.2667
MMV666110	CC(CCC(=C)C)N1CCC(CC1)N2CCC(CC2)C(=O)NCCc3ccccc3	MMV Malaria Box	inactive					489	1			411.6	4.011	3.076	1.744	3.839	1	4	35.58	0.3125
MMV666116	Oc1ccccc1CN2CCC3(CCCN(Cc4ccccc4F)C3)C2	MMV Malaria Box	inactive					748	2			354.5	3.01	1.788	2.465	2.866	1	3	26.71	0.1379
MMV666123	CC(C)(C)c1ccc(cc1)C(=O)Nc2c3CSCc3nn2c4cccc(Cl)c4	MMV Malaria Box	inactive					582	1			411.9	-0.3681	-0.3681	5.199	5.199	1	4	46.92	0.1613
MMV666124	CC(=O)c1ccc(NC(=O)CSc2nc(ns2)c3ccccc3Cl)cc1	MMV Malaria Box	inactive					559	1			403.9	0.9887	0.9887	3.882	3.882	1	5	71.95	0.25
MMV666125	CC1=C(CC(=O)c2cccc(c2)[N+](=O)[O-])C(=O)c3ccccc3C1=O	MMV Malaria Box	inactive					191	2			335.3	0.2359	0.2359	3.559	3.559	0	6	97.03	0.1481
MMV666596	CSC1=NC(=Nc2c(C)cccc2C)C3(CCC(CC3)C(C)(C)C)N1c4ccc(Cl)cc4	MMV Malaria Box	inactive					171	1			468.1	-1.521	1.021	3.357	7.218	0	3	27.96	0.1143
MMV666597	CCCCCCc1cc2C=C(C(=Nc3ccccc3C)Oc2cc1O)c4nc5ccccc5[nH]4	MMV Malaria Box	inactive					313	1			451.6	-0.04394	-0.04394	7.336	7.336	2	5	74.41	0.1842
MMV666599	Brc1ccc(C=CC2=NC(=O)c3ccccc3O2)cc1	MMV Malaria Box	inactive					918	5			328.2	1.461	1.461	3.65	3.65	0	3	43.1	0.09091
MMV666600	CCOC(=O)c1c(C)n(c2ccc(Cl)cc2)c3ccc(OC(=O)C=Cc4ccccc4)cc13	MMV Malaria Box	inactive					345	4			459.9	-1.478	-1.478	6.541	6.541	0	5	57.53	0.2222
MMV666601	CCOC(=O)C1=C(N=C2SC(=Cc3cc(C)n(c3C)c4ccc(F)cc4)C(=O)N2C1c5cccc(OC)c5OC)c6ccccc6	MMV Malaria Box	inactive					678	3			637.7	-2.263	-2.263	6.401	6.401	0	8	84.05	0.1765
MMV666604	CCOC(=O)C1=C(C)N=C2SC(=Cc3ccccc3O)C(=O)N2C1c4ccc(OC)c5ccccc45	MMV Malaria Box	inactive					678	3			500.6	-0.6364	-0.6364	4.931	4.931	1	7	90.12	0.15
MMV666607	[O-][N+](=O)c1ccc(C=NNc2nc3ccccc3[nH]2)cc1	MMV Malaria Box	inactive					274	1			281.3	1.608	1.608	2.768	2.768	2	7	98.89	0.1739
MMV666686	COc1ccccc1C(=O)ON=C(N)Cc2cccc3ccccc23	MMV Malaria Box	inactive					100	2			334.4	0.2357	2.112	1.651	3.82	1	5	73.91	0.2222
MMV666687	COc1cc(cc(OC)c1OC)C(=O)ON=C(N)Cc2cccc3ccccc23	MMV Malaria Box	inactive					100	2			394.4	0.7378	2.803	1.527	3.548	1	7	92.37	0.2581
MMV666688	Cc1cc(C=C2SC(=Nc3ccccc3)N(C4CCCC4)C2=O)c(C)n1c5ccc(Cl)cc5	MMV Malaria Box	inactive					676	2			476	-1.773	1.69	3.187	6.542	0	4	37.6	0.1081
MMV666689	COc1ccc(Nc2nc(NN=Cc3ccc(O)cc3)nc(Nc4ccc(cc4)[N+](=O)[O-])n2)cc1	MMV Malaria Box	inactive					141	1			472.5	-0.3398	-0.3398	3.781	3.781	4	12	162.4	0.2368
MMV666691	COc1ccc(C=C2SC(=N)N(C2=O)c3ccccc3OC)cc1	MMV Malaria Box	inactive					679	2			340.4	0.9237	2.841	1.183	3.193	1	5	62.62	0.1538
MMV666692	CCCCCCc1cc2C=C(C(=O)Oc2cc1O)c3csc(C=Cc4ccccc4)n3	MMV Malaria Box	inactive					720	1			431.5	0.07042	0.07042	6.534	6.534	1	4	63.33	0.2353
MMV666693	COc1cccc(C=CC2=NC(=O)c3ccccc3O2)c1OC	MMV Malaria Box	inactive					918	5			309.3	2.077	2.077	2.818	2.818	0	5	61.56	0.16
MMV667486	CCOc1ccc(cc1)N2C(=NC(=NC2(C)C)N)N	MMV Malaria Box	inactive					112	2			261.3	3.26	3.564	-2.438	0.6268	2	6	89.23	0.15
MMV667487	CN(C)c1ccc(cc1)N2C(=NC(=NC2(C)C)N)N	MMV Malaria Box	inactive					112	2			260.3	3.867	3.818	-2.06	0.38	2	6	83.24	0.1
MMV667488	C12=C(C=C(C(=O)NCc(cccn3)c3)C(=N)N1CCc(cc4)ccc4OC)C(=O)N(C=CC=C5C)C5=N2	MMV Malaria Box	inactive					472	3			494.5	0.02178	0.02178	3.314	3.314	2	9	114.4	0.1951
MMV667489	N1C(c2cccc(cccc3)c23)C(CC=C4)C4c5c1c(Cl)ccc5C(OC)=O	MMV Malaria Box	inactive					174	4			389.9	0.892	0.9447	4.229	5.461	1	3	38.33	0.09375
MMV667490	C12=C(N=CN(CCCn(ccn3)c3)C1=N)Oc4c(ccc(cccc5)c45)C2c6ccc(OC)c(OC)c6	MMV Malaria Box	inactive					220	2			493.6	-0.1912	-0.1912	5.005	5.005	1	8	87.18	0.1667
MMV667491	C12=C(N=CN(CCCN(C)C)C1=N)Oc3c(ccc(cccc4)c34)C2c5ccc(OC)cc5	MMV Malaria Box	32.286	27.4	27.41	29.03	2.81	220	2			440.5	0.3772	1.406	3.261	5.221	1	6	63.37	0.1622
MMV667492	C1(N(C)N=O)=C(NC2CCCCC2)C(=O)c(cccc3)c3C1=O	MMV Malaria Box	inactive					193	4	2	0.0185519	313.4	1.709	1.709	2.775	2.775	1	6	78.84	0.16
MMV667494	FC1(F)CCN(CCCCNc2cc(c3cc(ccc3n2)Cl)C(=O)NCCN2CCCC2)CC1	Pathogen Box	inactive					437	4			494	2.683	2.865	2.723	3.511	2	6	60.5	0.2973
MMV668727	Nc1ncc(cc1c2ccc(nc2)C(F)(F)F)c3ccc(nc3)C(F)(F)F	Pathogen Box	inactive					889	1			384.3	0.7189	1.839	2.966	3.073	1	4	64.69	0.1379
MMV671636	CC1=C(C(=O)c2c(F)cc(F)cc2N1)c3ccc(Oc4ccc(OC(F)(F)F)cc4)cc3	Pathogen Box	inactive					900	1			447.4	-1.407	-1.407	5.655	5.655	1	4	51.32	0.1429
MMV675968	COc1ccc(OC)c(NCc2ccc3nc(N)nc(N)c3c2Cl)c1	Pathogen Box	inactive					875	1			359.8	1.343	2.174	1.908	2.441	3	7	108.3	0.1852
MMV675969	CC(C)(C)c1ccc(N[C@@H]2CCCC[C@H]2NC(=O)c3occc3)cc1	Pathogen Box	inactive					412	1			340.5	0.9786	1.998	2.298	4.576	2	4	54.27	0.2222
MMV675993	COc1ccc(cc1OC)c2nn(C(C)C)c3ncnc(N)c23	Pathogen Box	inactive					563	11			313.4	2.183	2.343	1.611	2.39	1	7	88.08	0.16
MMV675994	Clc1ccc(cc1)n2cc(COc3ccnc4ccccc34)nn2	Pathogen Box	inactive					308	1			336.8	1.042	1.042	3.377	3.377	0	5	52.83	0.1481
MMV675995	COc1ccc(cc1)N(CCc2cccc(C)n2)C(=O)C	Pathogen Box	inactive					492	2			284.4	2.986	2.986	2.295	2.295	0	4	42.43	0.2727
MMV675996	COc1ccc(cc1)N(CCc2cccc(C)n2)C(=O)C3CCCCC3	Pathogen Box	inactive					492	2			352.5	1.595	1.595	4.273	4.273	0	4	42.43	0.25
MMV675997	Fc1ccc(cc1)N2CCN(CCCCN(CC#N)C(=O)OCc3ccccc3)CC2	Pathogen Box	inactive					499	1			424.5	1.963	1.291	2.764	3.828	0	6	59.81	0.3636
MMV675998	COc1ccc(cc1c2cn(nn2)c3ccc(cc3)C(=N)N)C(=N)N	Pathogen Box	inactive					309	4			335.4	2.818	3.44	-0.06552	1.458	4	8	139.7	0.1852
MMV676008	OC(=O)c1cccc2oc(nc12)c3cccc(O)c3NC(=O)c4cc(on4)c5ccccc5	Pathogen Box	38.72					321	3			441.4	0.9555	4.234	1.259	3.89	3	9	138.7	0.1622
MMV676048	Clc1ccc(Cl)c(CO[C@H]2CCCC[C@@H]2n3ccnc3)c1	Pathogen Box	68.58					387	1			325.2	1.261	1.261	5.083	5.083	0	3	27.05	0.1739
MMV676050	CS(=O)(=O)N1CCC(Cn2nc(Cc3cccc4ccccc34)c5c(N)ncnc25)CC1	Pathogen Box	inactive					563	11			450.6	0.2038	1.521	1.842	2.972	1	8	107	0.1389
MMV676053	COc1cc(NC(=O)CC2=NN(C)C(=O)c3ccccc23)ccc1Cl	Pathogen Box	inactive					534	1			357.8	1.336	1.336	2.812	2.812	1	6	73.22	0.1852
MMV676057	CC(C)(C)OC(=O)N1CCN(CC1)c2cc(n[nH]2)c3ccc(Oc4ccccc4)cc3	Pathogen Box	inactive					758	3			420.5	1.107	0.7724	3.353	4.242	1	7	70.69	0.2059
MMV676063	CCCCc1ccc(NC(=O)Nc2ccc(O[C@H]3CCCC[C@@H]3N(C)c4ccccc4)c(F)c2)cc1	Pathogen Box	inactive					386	1			489.6	-0.7851	0.434	4.408	6.744	2	5	53.6	0.2821
MMV676064	CC(=O)N(CCN(C(=O)c1ccc(F)cc1)c2ccccc2)c3ccccc3	Pathogen Box	inactive					494	2			376.4	1.767	1.767	3.24	3.24	0	4	40.62	0.2667
MMV676159	Clc1cccc(CO[C@H]2CCc3ccccc3[C@@H]2n4ccnn4)c1	Pathogen Box	inactive					133	1			339.8	1.509	1.509	3.873	3.873	0	4	39.94	0.1481
MMV676161	C(N1CCOCC1)c2cc(n[nH]2)c3ccc(Oc4ccccc4)cc3	Pathogen Box	inactive					757	2			335.4	2.146	1.556	2.422	3.164	1	5	50.38	0.1786
MMV676162	OC(=O)c1cccc2oc(nc12)c3ccccc3NC(=O)c4ccccc4	Pathogen Box	inactive					321	3			358.3	0.6502	3.342	1.214	3.994	2	6	92.43	0.1667
MMV676182	Nc1ncnc2c1c(Cc3cccc4ccccc34)nn2CC5CCNCC5	Pathogen Box	inactive					563	11			372.5	1.484	1.884	1.703	3.368	2	6	81.65	0.125
MMV676186	COC(=O)c1cccc2oc(nc12)c3cccc(OC)c3NC(=O)c4cc(on4)c5ccccc5	Pathogen Box	inactive					321	3			469.4	0.6504	0.6504	4.346	4.346	1	9	116.7	0.2051
MMV676191	CC(C)C(Oc1cccc2ccccc12)C(=O)O	Pathogen Box	inactive					919	1			244.3	1.807	2.941	1.092	3.747	1	3	46.53	0.2105
MMV676204	Fc1ccc(cc1)C(=O)N(CCNc2ccccc2)c3ccccc3	Pathogen Box	inactive					494	2			334.4	1.494	0.9401	2.214	3.853	1	3	32.34	0.2593
MMV676260	CN1CCN(CC1)c2nccc3nc([nH]c23)c4ccc(F)c(F)c4	Pathogen Box	inactive					287	2			329.3	2.447	1.403	2.289	2.407	1	5	48.05	0.07407
MMV676269	C[C@@H](N1CCCC[C@H]1c2ccc(OCc3cccc(F)c3)cc2)C(=O)N	Pathogen Box	inactive					487	2			356.4	1.928	1.288	2.409	3.669	1	4	55.56	0.2143
MMV676270	C[C@@H](N1CCCC[C@@H]1c2ccc(OCc3cccc(F)c3)cc2)C(=O)N	Pathogen Box	inactive					487	2			356.4	1.928	1.288	2.409	3.669	1	4	55.56	0.2143
MMV676350	Cc1cnc(CCNC(=O)c2cc(cs2)c3ccc(Cl)cc3)[nH]1	Pathogen Box	inactive					705	1			345.8	1.059	1.059	3.713	3.713	2	4	57.78	0.24
MMV676358	Nc1ncc(Br)cc1c2nc3cc(Cl)cnc3[nH]2	Pathogen Box	inactive					937	2			324.6	1.718	1.995	2.065	2.289	2	5	80.48	0.05
MMV676377	Brc1c(nc2ncccn12)c3ccc4OCOc4c3	Pathogen Box	inactive					943	1			318.1	1.594	1.594	2.16	2.16	0	5	48.65	0.04545
MMV676379	COc1cccc(OCC(=O)c2ccc(Br)cc2)c1	Pathogen Box	inactive					86	1			321.2	1.439	1.439	3.661	3.661	0	3	35.53	0.25
MMV676380	CC(=O)Nc1ccc(NC(=O)c2cc([nH]n2)c3cc(Cl)ccc3O)cc1	Pathogen Box	inactive					537	2			370.8	2.173	2.173	2.826	2.826	4	7	107.1	0.2143
MMV676382	Cn1ncc2c(nc(NCCc3c[nH]c4ccccc34)nc12)N1CCOCC1	Pathogen Box	69.26					569	1			377.4	1.851	0.9916	2.005	2.697	2	8	83.89	0.1563
MMV676383	CCC(Sc1oc2ccccc2n1)C(=O)Nc3nccs3	Pathogen Box	inactive					682	2			319.4	1.787	1.787	3.565	3.565	1	5	68.02	0.2609
MMV676384	Fc1ccccc1c2oc(NCCc3ccccc3)c(n2)C#N	Pathogen Box	inactive					304	1			307.3	1.197	2.264	2.71	3.677	1	4	61.85	0.24
MMV676386	Cc1cccc(Cn2ccc(NC(=O)c3ccc4OCOc4c3)n2)c1	Pathogen Box	inactive					368	1			335.4	1.668	1.668	2.921	2.921	1	6	65.38	0.1786
MMV676388	COc1cccc(c1)n2nnnc2S(=O)(=O)Cc3ccccc3	Pathogen Box	16.09					967	2			330.4	2.363	2.363	1.615	1.615	0	7	86.97	0.2
MMV676389	O=C(N1CCN(Cc2ccc3OCOc3c2)CC1)c4[nH]nc5CCCCc45	Pathogen Box	inactive					378	1			368.4	3.59	1.508	0.8966	1.521	1	7	70.69	0.129
MMV676395	OC1=C(C(=O)Nc2cccnc2)C(=O)N3CCc4cccc1c34	Pathogen Box	inactive					470	3			307.3	1.827	2.031	1.257	1.774	2	6	84.22	0.1154
MMV676398	CCS(=O)(=O)N(Cc1occc1)Cc2cc3ccc(C)cc3nc2O	Pathogen Box	inactive					826	1			360.4	1.415	1.415	2.668	2.668	1	6	83.64	0.2222
MMV676401	C(Nc1nc(nc2ccccc12)N3CCCCC3)c4occc4	Pathogen Box	inactive					883	1			308.4	1.667	1.728	2.535	3.843	1	5	54.19	0.1538
MMV676406	CC(C)n1ncc2c(cc(nc12)c3ccccc3)C(=O)NCC(N4CCOCC4)c5cccs5	Pathogen Box	inactive					576	4			475.6	1.729	0.8646	3.718	3.309	1	7	72.28	0.2105
MMV676409	Fc1cccc(OCC(=O)Nc2nc(cs2)c3ccccn3)c1	Pathogen Box	35.09					664	2			329.3	1.378	1.378	2.871	2.871	1	5	64.11	0.24
MMV676411	CC(Oc1ccccc1)C(=O)Nc2nc(cs2)c3ccccn3	Pathogen Box	inactive					664	2			325.4	1.027	1.027	3.081	3.081	1	5	64.11	0.24
MMV676412	Clc1ccc(cc1)S(=O)(=O)c2oc(nc2C#N)c3ccccc3	Pathogen Box	inactive					728	1			344.8	0.5697	0.5697	3.799	3.799	0	5	83.96	0.16
MMV676431	Cc1ccc(NC(=O)CC2COc3ccccc3O2)cc1Cl	Pathogen Box	inactive					53	1			317.8	0.8364	0.8364	3.438	3.438	1	4	47.56	0.1667
MMV676439	Cc1ccc2nc(Cl)c(CNCc3cccs3)cc2c1	Pathogen Box	inactive					857	1			302.8	1.503	1.006	2.29	3.916	1	2	24.92	0.1818
MMV676442	CC(C)c1ncc(c2ccncc2)c(n1)[C@@H]3CC[C@@H](CNC(=O)c4cccnc4)CC3	Pathogen Box	inactive					428	1			415.5	-0.06193	-0.06193	3.962	3.962	1	6	80.66	0.2059
MMV676444	O=C(NC1CCCCC1)N2CCN(Cc3ccc4OCOc4c3)CC2	Pathogen Box	inactive					379	4			345.4	3.058	1.904	1.498	2.728	1	6	54.04	0.1786
MMV676445	CCCn1c(CNc2ccccc2O)nc3ccccc13	Pathogen Box	inactive					237	1			281.4	2.6	1.784	1.217	3.164	2	4	50.08	0.2174
MMV676449	CCc1nc2ccccc2n1CC(O)COc3cc(C)ccc3Cl	Pathogen Box	inactive					228	6			344.8	1.32	1.32	4.585	4.585	1	4	47.28	0.2308
MMV676461	CCOC(=O)c1cc(on1)c2csc(Nc3c(C)cc(C)cc3C)n2	Pathogen Box	inactive					669	1			357.4	1.183	1.183	4.086	4.086	1	6	77.25	0.2222
MMV676468	NC(CC(=O)c1ccc(Cl)cc1Cl)C(Cl)(Cl)Cl	Pathogen Box	46.41					44	1			335.4	2.165	2.691	1.95	3.338	1	2	43.09	0.2353
MMV676470	CCOc1ccc(OCC(=O)Nc2cc(C)cc(C)c2)cc1	Pathogen Box	inactive					52	2			299.4	1.57	1.57	3.744	3.744	1	4	47.56	0.3043
MMV676472	COc1cccc(OC)c1C(=O)Nc2ccc(Cl)c(c2)c3nc4ccccc4s3	Pathogen Box	inactive					722	1			424.9	0.2086	0.2086	5.469	5.469	1	5	60.45	0.1875
MMV676474	COc1ccccc1OCCCCn2c(nc3ccccc23)C4CC4	Pathogen Box	inactive					236	1			336.4	1.256	1.256	4.447	4.447	0	4	36.28	0.2857
MMV676476	CC1=C(CCC(=O)O)C(=O)Oc2c(C)c(OCc3cc(C)cc(C)c3)ccc12	Pathogen Box	inactive					891	3			380.4	0.997	3.045	1.998	5.066	1	5	76.74	0.2
MMV676477	CCC1=C(C)N=C(NC1=O)n2nc(C)cc2NC(=O)c3ccccc3SC	Pathogen Box	inactive					584	3	1	0.157691	383.5	1.841	1.841	2.419	2.419	2	7	92.67	0.2069
MMV676478	O=C(C1CCN(CC1)c2nnc(s2)n3cccc3)N4CCC(Cc5ccccc5)CC4	Pathogen Box	inactive					286	1			435.6	1.524	1.259	2.203	3.688	0	6	54.26	0.1714
MMV676480	COC(=O)c1c2CCN(Cc3ccccc3)Cc2sc1NC(=O)C4=Cc5ccccc5OC4=O	Pathogen Box	inactive					735	2			474.5	1.298	2.173	3.299	4.046	1	7	88.85	0.1842
MMV676492	Sc1nnc(NC(=O)c2cc(Br)ccc2Cl)s1	Pathogen Box	inactive					977	1			350.6	2.045	2.045	3.554	3.554	1	4	54.88	0.1667
MMV676501	Clc1ccc(s1)C(=O)Nc2oc(nn2)c3ccc(Cl)s3	Pathogen Box	inactive					973	1			346.2	1.265	1.265	3.636	3.636	1	5	68.02	0.1818
MMV676509	Cc1ccc2oc(nc2c1)c3cc(NC(=O)Cc4ccccc4)ccc3Cl	Pathogen Box	inactive					318	4			376.8	-0.06902	-0.06902	5.638	5.638	1	4	55.13	0.1667
MMV676512	O=C(Nc1nc(cs1)c2ccccn2)c3cncn3c4ccccc4	Pathogen Box	26.16					663	1			347.4	1.636	1.636	2.783	2.783	1	6	72.7	0.1786
MMV676520	O=C(N1CCN(Cc2ccc3OCOc3c2)CC1)c4oc5ccccc5c4	Pathogen Box	inactive					377	1			364.4	2.521	1.827	2.414	2.414	0	6	55.15	0.129
MMV676524	Nc1cccnc1Nc2ccc(Cl)cc2	Pathogen Box	inactive					926	1			219.7	2.838	1.485	1.767	2.391	2	3	50.94	0.125
MMV676526	COc1ccc(cc1)c2cc(NC(=O)c3ccc(F)cc3Cl)ccc2OC	Pathogen Box	inactive					465	1			385.8	0.1933	0.1933	4.747	4.747	1	4	47.56	0.2069
MMV676528	CN(c1ccc(F)cc1)S(=O)(=O)c2ccc(Cl)c(c2)C(=O)Nc3cccc(C)n3	Pathogen Box	inactive					785	2			433.9	0.04716	0.04716	3.129	3.129	1	6	79.37	0.1935
MMV676536	COCC(C)NC(=O)CSc1ncnc2sc(cc12)-c1ccccc1	Pathogen Box	inactive					633	1			373.5	1.116	1.116	3.623	3.623	1	5	64.11	0.2963
MMV676539	O=C(NCCc1c[nH]c2ccccc12)C3=Cc4ccccc4OC3=O	Pathogen Box	inactive					345	4			332.4	1.145	1.145	3.583	3.583	2	5	75.1	0.1786
MMV676554	COc1ccc(Nc2ccccc2NC(=O)c3ccc(O)nc3)cc1	Pathogen Box	inactive					456	1			335.4	1.125	1.125	2.567	2.567	3	6	83.48	0.2222
MMV676555	Cc1nnc(NCc2cccc(Cl)c2)c3ccccc13	Pathogen Box	inactive					890	1			283.8	1.609	0.287	2.934	4.42	1	3	37.81	0.1364
MMV676558	CC1=NN(C(=O)C1Cc2cccc3ccccc23)c4nc5ccccc5s4	Pathogen Box	40.66					696	2			371.5	0.07967	0.07967	4.899	4.899	0	4	45.56	0.09677
MMV676571	COc1ccc(cc1OC)c2onc(n2)c3cccc(NC(=O)Cc4ccc(F)cc4)c3	Pathogen Box	inactive					762	1			433.4	0.4748	0.4748	4.256	4.256	1	7	86.48	0.2286
MMV676584	Fc1ccc2c(Cl)c(sc2c1)C(=O)NC3=NCCS3	Pathogen Box	inactive					702	2			314.8	1.425	2.662	1.235	2.519	1	3	41.46	0.1429
MMV676588	Nc1c2CCCCc2nc3sc4CCCCc4c13	Pathogen Box	inactive					636	1			258.4	2.176	0.7696	1.604	3.079	1	2	38.91	0
MMV676589	O=C(CCC1CCCCC1)Nc2cccc(c2)c3oc(nn3)c4occc4	Pathogen Box	inactive					324	1			365.4	1.206	1.206	4.631	4.631	1	6	81.16	0.2333
MMV676597	CCCn1nnc(NC(=O)COc2ccc(cc2)C3CCCCC3)n1	Pathogen Box	inactive					42	1			343.4	2.405	2.405	3.549	3.549	1	7	81.93	0.2963
MMV676599	CC(C)(C)n1nc(Cc2cccc3ccccc23)c4c(N)ncnc14	Pathogen Box	27.57					563	11			331.4	0.3223	1.038	2.126	4.585	1	5	69.62	0.1071
MMV676600	CO[C@@H](C(=O)N1Cc2[nH]nc(NC(=O)c3ccc(cc3)N4CCN(C)CC4)c2C1)c5ccccc5	Pathogen Box	inactive					330	1			474.6	3.642	1.805	2.059	1.581	2	9	93.8	0.2051
MMV676602	CNC(=O)c1nn(C)c2c3nc(Nc4ccc(cc4)N5CCN(C)CC5)ncc3CC(C)(C)c12	Pathogen Box	inactive					542	2			460.6	2.297	1.283	2.145	3.214	2	9	91.21	0.1316
MMV676603	CC1COC2(CCN(CC2)C3=NC(=O)c4cc(cc(c4S3)[N+](=O)[O-])C(F)(F)F)O1	Pathogen Box	inactive					952	1			431.4	0.5089	1.289	2.638	2.672	0	8	97.48	0.09375
MMV676604	CC(C)n1c(C)ncc1c2ccnc(Nc3ccc(cc3)S(=O)(=O)C)n2	Pathogen Box	inactive					250	1			371.5	0.819	0.819	3.321	3.321	1	7	89.77	0.1786
MMV676605	C[C@@]1(O)C[C@@H](C1)c2nc(c3ccc4ccc(nc4c3)c5ccccc5)c6c(N)nccn26	Pathogen Box	inactive					290	2			421.5	-0.5579	0.6425	3.496	4.325	2	6	89.33	0.08108
MMV676877	OCCNc1ccc(cc1)C(=O)C2C[C@H]2c3ccc(Cl)cc3	Pathogen Box	inactive					43	2			315.8	2.203	1.497	2.171	3.225	2	3	49.33	0.25
MMV676881	CCn1cnc2c(Nc3cc(F)cc(F)c3)nc(nc12)C#N	Pathogen Box	inactive					599	1			300.3	1.048	1.048	2.609	2.609	1	6	79.42	0.1667
MMV687138	NC(=O)c1cc(ccc1OCCOc2ccccc2)c3ccsc3	Pathogen Box	inactive					66	1			339.4	0.6693	0.6693	3.548	3.548	1	4	61.55	0.2692
MMV687145	CCCCS(=O)(=O)Nc1ccc2cnn(C)c2c1	Pathogen Box	inactive					558	1			267.3	3.206	3.206	2.363	2.363	1	5	63.99	0.2632
MMV687146	Cc1cc(C)c2cc([nH]c2c1)C(=O)NC3CCCCCCC3	Pathogen Box	inactive					257	5			298.4	1.858	1.858	4.981	4.981	2	3	44.89	0.125
MMV687170	COc1ccc(Cn2cnc3c(nc(Cl)nc23)c4occc4)cc1	Pathogen Box	51.57					298	1			340.8	0.7653	0.7653	3.966	3.966	0	6	65.97	0.1481
MMV687172	O=C(C1CCN(CC1)c2cc(ncn2)n3cccc3)N4CCc5ccccc5C4	Pathogen Box	inactive					285	2			387.5	1.434	0.7002	1.693	2.946	0	6	54.26	0.1212
MMV687180	CCc1ccc(cc1)[C@@H]2C[C@@H](n3ncc(C(=O)NCc4ccc(OC)cc4)c3N2)C(F)(F)F	Pathogen Box	inactive					546	2			458.5	1.331	1.866	3.536	4.446	2	6	68.18	0.2222
MMV687188	COc1ccc2nc(C)cc(OCC(=O)Nc3ccccc3OC)c2c1	Pathogen Box	inactive					897	5			352.4	0.7114	0.7114	3.041	3.041	1	6	69.68	0.25
MMV687189	COc1ccc2nc(C)cc(OCC(=O)NCc3ccccc3)c2c1	Pathogen Box	inactive					897	5			336.4	1.527	1.527	3.14	3.14	1	5	60.45	0.2593
MMV687239	CC(C)(C(=O)Nc1ccc(F)cc1)n2cc(cn2)c3ccccc3F	Pathogen Box	inactive					605	1			341.4	0.6537	0.6537	3.365	3.365	1	4	46.92	0.1852
MMV687243	NC(=O)c1cc(Br)ccc1OCCOc2ccccc2	Pathogen Box	inactive					65	1			336.2	1.698	1.698	3.079	3.079	1	4	61.55	0.2857
MMV687246	CN1CCN(CC1)S(=O)(=O)c2ccc(cc2)c3ccc4c(Nc5ccc6nn[nH]c6c5)ccnc4c3	Pathogen Box	inactive					815	2			499.6	1.553	2.379	3.467	2.864	2	9	107.1	0.122
MMV687248	Nc1nc2ccc(cc2[nH]1)c3cncc(Oc4ccc(F)cc4)c3	Pathogen Box	inactive					933	2			320.3	0.5466	1.506	2.507	3.115	2	5	76.82	0.1111
MMV687251	CN1C(=O)N(C)c2nsc(c2C1=O)S(=O)(=O)C	Pathogen Box	inactive					208	1			275.3	3.667	3.667	-0.1157	-0.1157	0	7	91.03	0.05556
MMV687254	CCCCc1ccc(nc1)C(=O)Nc2nccc3ccccc23	Pathogen Box	54.72					430	1			305.4	1.314	1.314	3.113	3.113	1	4	54.88	0.24
MMV687273	CC(=CCC\C(=C/CNCCNC1C2CC3CC(CC1C3)C2)\C)C	Pathogen Box	18.21					32	1			330.6	2.37	1.254	1.814	4.335	2	2	24.06	0.3462
MMV687696	CCc1nc2ccc(Cl)cn2c1C(=O)NCc3ccc(cc3)N4CCC(CC4)c5ccc(OC(F)(F)F)cc5	Pathogen Box	inactive					248	4			557	-0.7113	0.8903	4.752	6.33	1	6	58.87	0.2093
MMV687699	FC(F)(F)c1nc2ccccn2c1C(=O)NCc3cc(Cl)cc(Cl)c3	Pathogen Box	inactive					248	4			388.2	1.566	1.566	3.936	3.936	1	4	46.4	0.1852
MMV687700	Nc1ncnc2c1ncn2[C@@H]3O[C@H](COS(=O)(=O)NC(=O)c4ccccc4O)[C@@H](O)[C@H]3O	Pathogen Box	inactive					209	2			466.4	2.049	2.9	-0.09319	-0.9263	5	14	212	0.2
MMV687703	COc1cccc(n1)c2nc3c(cccc3n2CC4CCCN4)N5CCCC5	Pathogen Box	inactive					291	1			377.5	2.853	1.924	2.11	2.642	1	6	55.21	0.1563
MMV687706	C1CN(CCN1)c2cc(n[nH]2)c3ccc(Oc4ccccc4)cc3	Pathogen Box	inactive					758	3			320.4	3.121	1.827	2.07	2.687	2	5	53.18	0.1481
MMV687729	OC[C@H]1CN(C(=O)O1)c2cc(F)c(C3=CCN(Cc4ccccc4)CC3)c(F)c2	Pathogen Box	inactive					392	8			400.4	1.518	0.6674	1.782	2.94	1	5	53.01	0.1563
MMV687730	CCCCOC(=O)Nc1cc2nc([nH]c2cc1N3CCCC3)C4CCCCC4	Pathogen Box	inactive					400	2			384.5	1.265	0.5612	2.927	5.119	2	6	70.25	0.2581
MMV687747	Cc1cc(OCC(=O)NCc2ccccc2)c3cc(Br)ccc3n1	Pathogen Box	inactive					897	5			385.3	0.6207	0.6207	3.898	3.898	1	4	51.22	0.2308
MMV687749	C([C@@H]1CN(CCN1)c2nccc(Oc3ccc(cc3)n4ccnc4)n2)c5ccccc5	Pathogen Box	inactive					383	2			412.5	1.809	1.637	2.393	3.849	1	7	68.1	0.1714
MMV687762	C1CC(CCO1)c2cc(n[nH]2)c3ccc(Oc4ccccc4)cc3	Pathogen Box	55.56					757	2			320.4	0.9764	0.9764	4.499	4.499	1	4	47.14	0.1481
MMV687765	Cc1cnc(nc1Oc2ccc(cc2)n3ccnc3)N4CCN[C@@H](Cc5ccccc5)C4	Pathogen Box	inactive					383	2			426.5	1.591	1.524	2.497	4.228	1	7	68.1	0.1667
MMV687775	CC1(C)OB(O)c2ccc(cc12)C3=NOC(C3)(c4cc(Cl)c(F)c(Cl)c4)C(F)(F)F	Pathogen Box	inactive					855	2			462	-0.5774	-0.5774	5.021	5.021	1	4	51.05	0.09091
MMV687776	Cc1cc(ccc1C(=O)NCc2ccc3B(O)OC(C)(C)c3c2)C4=NOC(C4)(c5cc(Cl)c(F)c(Cl)c5)C(F)(F)F	Pathogen Box	inactive					855	2			609.2	-1.996	-1.996	5.714	5.714	2	6	80.15	0.1556
MMV687794	CC1(C)Cc2c(CO1)c(nc3snc(Br)c23)N4CCOCC4	Pathogen Box	inactive					642	1			384.3	2.045	0.4051	2.493	2.744	0	5	47.48	0.04
MMV687796	NCCC(O)C(=O)N[C@@H]1C[C@H](N)[C@@H](OC2O[C@H](CN)[C@@H](O)[C@H](O)[C@H]2O)[C@H](O)C1OC3O[C@H](CO)[C@@H](O)[C@H](N)[C@H]3O	Pathogen Box	inactive					19	1			585.6	5.189	5.917	-1.649	-3.225	13	18	331.9	0.2619
MMV687798	C[C@H]1COc2c(N3CCN(C)CC3)c(F)cc4C(=O)C(=CN1c24)C(=O)O	Pathogen Box	inactive					896	1			361.4	2.586	1.223	-0.1436	0.6296	1	7	75.01	0.06897
MMV687800	CC(C)N=C1C=C2N(c3ccc(Cl)cc3)c4ccccc4N=C2C=C1Nc5ccc(Cl)cc5	Pathogen Box	inactive					927	2	1	0.111693	473.4	-1.741	-1.741	7.213	7.213	1	4	42.21	0.1081
MMV687801	CC[C@H](CO)NCCN[C@H](CC)CO	Pathogen Box	inactive					8	1			204.3	5.44	2.718	-1.635	0.1542	4	4	64.52	0.6923
MMV687803	CC(=O)NC[C@@H]1CN(C(=O)O1)c2ccc(N3CCOCC3)c(F)c2	Pathogen Box	inactive					392	8			337.3	2.674	1.193	0.7572	1.033	1	7	71.11	0.1923
MMV687807	Oc1ccc(Cl)cc1C(=O)Nc2ccc(c(c2)C(F)(F)F)C(F)(F)F	Pathogen Box	5.64					462	4	3	0.000764355	383.7	1.289	1.289	4.647	4.647	2	3	49.33	0.1923
MMV687812	CN1CCN(CCCOc2ncc(Nc3ncc(nc3C(=O)N)c4ccc(c(F)c4)C(F)(F)F)cn2)CC1	Pathogen Box	inactive					216	1			534.5	1.41	2.907	2.502	3.633	2	10	122.4	0.2439
MMV687813	Fc1cc(cc(F)c1C2=CCN(Cc3ccccc3)CC2)N4C[C@H](COc5ccon5)OC4=O	Pathogen Box	inactive					392	8			467.5	0.6691	1.688	2.774	3.872	0	7	68.04	0.1842
MMV688122	Cc1cccc(n1)c2nc(Nc3ccncn3)c4sccc4n2	Pathogen Box	inactive					624	2			320.4	1.017	1.017	3.064	3.064	1	6	76.48	0.1154
MMV688124	CCc1ccc(cc1)S(=O)(=O)Nc2cc(CN3CCN(CCC(C)C)CC3)ccc2C	Pathogen Box	inactive					793	5			443.6	2.965	2.14	3.028	4.802	1	5	52.65	0.2727
MMV688125	CCCc1ccc(cc1)S(=O)(=O)Nc2ccc(CN3CCN(CC4CC4)CC3)cc2	Pathogen Box	inactive					793	5			427.6	3.131	2.509	2.846	4.022	1	5	52.65	0.2727
MMV688178	O(c1ccccc1)c1ccc(cc1)-c1cncc(n1)-c1ccc2[nH]ccc2c1	Pathogen Box	inactive					931	1			363.4	-0.4519	-0.4519	5.574	5.574	1	4	50.8	0.125
MMV688179	NC(=N)Nc1ccc(c(Cl)c1)c2oc(cc2)c3ccc(NC(=N)N)cc3Cl	Pathogen Box	44.49					327	2			403.3	1.033	4.118	2.173	2.913	6	7	136.9	0.2069
MMV688180	Cc1nn(C)c(C)c1NS(=O)(=O)c2c(Cl)cc(cc2Cl)c3ccnc(c3)N4CCNCC4	Pathogen Box	inactive					780	1			495.4	2.17	2.4	2.724	3.106	2	8	92.15	0.1429
MMV688262	CC1(COc2ccc(cc2)N3CCC(CC3)Oc4ccc(OC(F)(F)F)cc4)Cn5cc(nc5O1)N(=O)=O	Pathogen Box	inactive					389	3			534.5	0.1913	1.56	3.649	4.618	0	10	103.8	0.2143
MMV688270	COc1ccc(cc1)-c1cnc2cnc(cn12)-c1cccc(OC(C)C)c1	Pathogen Box	inactive					941	1			359.4	0.3007	0.3007	4.419	4.419	0	5	48.65	0.1667
MMV688271	NC(=N)Nc1ccc(cc1Cl)c2oc(cc2)c3ccc(N=C(N)N)c(Cl)c3	Pathogen Box	inactive					327	2			403.3	0.7773	4.052	2.187	3.065	5	7	139.4	0.1724
MMV688273	Nc1ccc2ncnc(Nc3ccc(OCc4cccc(F)c4)c(Cl)c3)c2c1	Pathogen Box	18.67					874	3	1	0.157691	394.8	-0.9714	1.221	3.84	4.602	2	5	73.06	0.1613
MMV688274	Fc1cccc(COc2ccc(Nc3ncnc4ccc(NC(=O)CN5CCOCC5)cc34)cc2Cl)c1	Pathogen Box	inactive					874	3	1	0.157691	522	0.4217	1.499	4.153	4.449	2	8	88.61	0.2195
MMV688279	CC1=Nc2ccc(Cl)cc2C(O)(N1CCN3CCCCC3)c4ccc(C)cc4	Pathogen Box	inactive					130	2			397.9	2.142	1.739	2.24	3.876	1	4	39.07	0.129
MMV688283	CN1CCN(CC1)S(=O)(=O)c2ccc(cc2)c3ccc4c(Nc5ncc(Cl)cn5)ccnc4c3	Pathogen Box	43.44					815	2			495	0.6379	2.16	3.767	3.361	1	8	91.32	0.1316
DT2000-0147517, MMV688286	CCN1N=C(C)C(SC2=NC=CN2C)=C1C	Charles River/BioFocus 1	inactive					984	1			236.3	2.795	2.795	2.691	2.691	0	4	35.64	0.1765
MMV688313	COc1ccc(cc1OC)-c1nnc2ccc(cn12)-c1cccc(c1)C(C)C	Pathogen Box	52.29					588	1			373.4	1.021	1.021	4.649	4.649	0	5	48.65	0.1613
MMV688327	CC(=O)NCC1CN(C(=O)O1)c2ccc(c(F)c2)c3ccc(CNCc4cn[nH]n4)cc3	Pathogen Box	inactive					392	8			438.5	1.484	1.565	0.8651	1.559	3	9	112.2	0.2571
MMV688330	CC(=O)N1CCN(CC1)c1ccc(Oc2ccc(Cl)cc2O)cc1	Pathogen Box	inactive					498	1			346.8	2.872	1.351	1.816	2.816	1	5	53.01	0.1538
MMV688345	Nc1nc(N)c2c3CCN(Cc4ccccc4)Cc3sc2n1	Pathogen Box	inactive					631	3			311.4	2.349	0.9402	1.761	2.27	2	5	81.06	0.08
MMV688350	COC(=O)c1ccc(F)cc1NS(=O)(=O)c2cccc(c2)c3cnn(Cc4ccccc4)c3	Pathogen Box	inactive					775	1			465.5	-0.1157	-0.1157	4.604	4.604	1	7	90.29	0.2222
MMV688352	Clc1ccc(cc1)[C@@H]2[C@H](Oc3ccccc3)C(=O)N2CCn4cnc5c(NCc6ccccc6)ncnc45	Pathogen Box	inactive					211	1			525	-0.4263	0.2732	3.777	5.078	1	8	85.17	0.2093
MMV688360	COc1ccc(cc1OCc2ccccn2)C3=NN(C4CCCCCC4)C(=O)C3(C)C	Pathogen Box	inactive					197	3			421.5	0.7284	0.7284	4.891	4.891	0	6	64.02	0.1765
MMV688361	C1CN=C(N1)c2ccc(cc2)c3cc(on3)c4cccc(c4)C5=NCCN5	Pathogen Box	inactive					750	2			357.4	2.132	2.689	1.194	2.735	2	6	74.81	0.129
MMV688362	COc1cc(cc2cc(oc12)c3ccc(cc3)C4=NCCN4)C5=NCCN5	Pathogen Box	inactive					310	1			360.4	2.086	2.841	1.13	2.782	2	6	71.15	0.129
MMV688364	CC(C)(C)OC(=O)N1CCC(Cn2nc(-c3cnc4ccccc4c3)c3c(N)ncnc23)CC1	Pathogen Box	inactive					563	11			459.5	0.2404	1.392	3.158	3.722	1	9	112	0.1579
MMV688371	NCCN(C(=O)c1ccc(Cl)cc1Cl)c2ccc(OCc3ccc(Cl)cc3)cc2	Pathogen Box	10.54					463	1			449.8	1.211	2.157	3.121	4.629	1	4	55.56	0.2581
MMV688372	FC1=C(C=C(NC(=O)N2CCCC2)C=C1)C1=NC2=CC(=CN=C2N1)C1=CC=CC=C1	Pathogen Box	inactive					259	1			401.4	0.004668	0.004668	3.972	3.972	2	6	73.91	0.1471
MMV688407	COc1cc(ccc1c2cn(nn2)c3cccc(c3)C4=NCCN4)C5=NCCN5	Pathogen Box	inactive					309	4			387.4	2.75	2.74	0.642	1.97	2	8	88.72	0.1515
MMV688410	CN(C)CC(=O)NCCN1C(c2ccccc2)c3cc(Cl)ccc3N=C1C	Pathogen Box	inactive					130	2			384.9	2.654	2.067	1.618	3.551	1	5	47.94	0.2414
MMV688411	Nc1ncnc2n(CC3CCNCC3)nc(-c3cnc4ccccc4c3)c12	Pathogen Box	inactive					563	11			359.4	2.155	2.04	1.975	2.318	2	7	94.54	0.09677
MMV688415	CO[C@@H]1CN(C[C@H]1O)c2ccc(C#CC3(O)CN4CCC3CC4)c(Cc5ccccc5)n2	Pathogen Box	inactive					385	1			433.5	2.638	0.7948	1.613	2.651	2	6	69.06	0.1667
MMV688416	CC(C)(C)OC(=O)N1CCN(CC1)c2nccc(n2)c3ccc(s3)c4ccc(Cl)cc4	Pathogen Box	inactive					622	1			457	-0.08432	0.5777	4.297	5.723	0	6	58.56	0.1765
MMV688417	CC(C)n1nc(-c2cc3c(Cl)cccc3[nH]2)c2c(N)ncnc12	Pathogen Box	inactive					563	11			326.8	1.149	1.864	2.698	3.398	2	6	85.41	0.07692
MMV688466	Cn1ccnc1CNCCS(=O)(=O)c2cccc(Nc3ccc(cn3)c4cccc(F)c4)c2	Pathogen Box	50.52					838	1			465.5	-0.1681	1.867	2.2	3.092	2	7	88.91	0.25
MMV688467	CCCCN(CCCC)c1c(cc(cc1C#N)S(=O)(=O)Nc2ccccc2)C#N	Pathogen Box	inactive					794	1			410.5	0.7968	1.465	2.941	4.68	1	6	96.99	0.4
MMV688469	Nc1ncnc2[nH]nc(Cc3cccc4ccccc34)c12	Pathogen Box	inactive					564	1			275.3	1.152	1.103	1.31	3.152	2	5	80.48	0.08333
MMV688470	CS(=O)(=O)N1CCC(CCn2nc(Cc3cccc4ccccc34)c3c(N)ncnc23)CC1	Pathogen Box	inactive					563	11			464.6	0.3404	1.765	1.977	3.184	1	8	107	0.1622
MMV688471	CC(C(=O)Nc1ccc2oc(nc2c1)-c1ccncc1)c1ccccc1	Pathogen Box	inactive					318	4			343.4	0.7553	0.7553	3.794	3.794	1	5	68.02	0.1724
MMV688472	CC(Oc1cccc(Cl)c1)C(=O)Nc1ccc2oc(nc2c1)-c1ccncc1	Pathogen Box	inactive					318	4			393.8	-0.1622	-0.1622	4.244	4.244	1	6	77.25	0.1935
MMV688474	COc1cc(ccc1n2cc(nn2)c3cccc(c3)C4=NCCN4)C5=NCCN5	Pathogen Box	inactive					309	4			387.4	2.75	2.69	0.7105	1.97	2	8	88.72	0.1515
MMV688508	CC(=O)NCC1CN(C(=O)O1)c2ccc(c(F)c2)c3ccc(CO)cc3	Pathogen Box	inactive					392	8			358.4	1.882	1.882	1.705	1.705	2	6	78.87	0.2143
MMV688509	Fc1ccc(cc1)-c1[nH]c(cc1-c1ccncc1)C1CCN(CC1)C(=O)OCc1ccccc1	Pathogen Box	inactive					269	2			455.5	-0.8757	-0.8757	4.921	4.921	1	5	58.22	0.1842
MMV688514	NC(=N)c1ccc(cc1)c2cc(on2)c3ccccc3	Pathogen Box	inactive					750	2			263.3	2.003	2.99	1.546	3.035	2	4	75.9	0.1364
MMV688543	CC(C)(C)C(=O)N(CCCCCCN1C[C@H](O)[C@@H](O)[C@H](O)[C@H]1CO)C2CCCCCC2	Pathogen Box	inactive					29	1			442.6	4.645	2.815	0.0214	2.371	4	7	104.5	0.3438
MMV688547	COc1ccc(cc1c2cn(nn2)c3cccc(c3)C4=NCCN4)C5=NCCN5	Pathogen Box	inactive					309	4			387.4	2.75	2.715	0.6317	1.97	2	8	88.72	0.1515
MMV688548	CC(C)(C)n1nc(-c2ccccc2)c2c(N)ncnc12	Pathogen Box	inactive					563	11			267.3	1.68	1.485	1.495	3.134	1	5	69.62	0.09091
MMV688550	CCc1ccccc1n2c(C)cn3c4C(=O)N(C(C(C)C)C(=O)OC)C(=O)N(C)c4nc23	Pathogen Box	inactive					202	2			437.5	2.126	2.126	3.287	3.287	0	9	92.53	0.1714
MMV688552	CC(C(SC1=NC=CC=N1)=C2C)=NN2C(NC3=CC=CC(C(F)(F)F)=C3)=O	Pathogen Box	45.02					983	1			393.4	0.8216	0.8216	4.718	4.718	1	6	72.7	0.2069
MMV688553	O=C(NCc1cocc1)N2CCN(Cc3ccc4OCOc4c3)CC2	Pathogen Box	inactive					379	4			343.4	3.005	2.279	1.523	1.655	1	7	67.18	0.2143
MMV688554	CNc1snc(C)c1C(=O)NCCOc2ccc(OC)cc2	Pathogen Box	inactive					850	6			321.4	3.094	2.86	0.9361	2.337	2	6	72.48	0.3478
MMV688555	Clc1ccc(CN2CCN(CC2)C(=O)NCc3occc3)s1	Pathogen Box	inactive					35	1			339.8	2.795	2.228	1.85	2.51	1	5	48.72	0.25
MMV688557	NCC(c1cccs1)S(=O)(=O)c2ccccc2	Pathogen Box	inactive					771	1			267.4	3.206	3.543	0.05636	1.509	1	3	60.16	0.2222
MMV688703	CN1CCC(CC1)c1cc(c([nH]1)-c1ccc(F)cc1)-c1ccncc1	Pathogen Box	inactive					269	2			335.4	1.862	0.9109	2.844	3.675	1	3	31.92	0.1071
MMV688704	Cc1cc2nc(NC(=O)C(C)(C)C)nc(Cl)c2n1Cc1ccc(Cl)cc1	Pathogen Box	inactive					253	1			391.3	0.1728	0.1728	4.725	4.725	1	5	59.81	0.1786
MMV688754	CO\N=C(/C(=O)OC)\c1ccccc1CO\N=C(/C)\c2cccc(c2)C(F)(F)F	Pathogen Box	inactive					102	2			408.4	0.7161	0.7161	4.233	4.233	0	6	69.48	0.3
MMV688755	[O-][N+](=O)c1cn2C[C@@H](COc2n1)OCc3ccc(OC(F)(F)F)cc3	Pathogen Box	inactive					389	3			359.3	2.127	2.127	2.685	2.685	0	8	91.33	0.2222
MMV688756	CC(=O)NC[C@H]1CN(C(=O)O1)c2ccc(N3CCSCC3)c(F)c2	Pathogen Box	inactive					392	8			353.4	2.043	1.034	1.099	1.677	1	6	61.88	0.1923
MMV688761	CS(=O)(=O)c1ccc(cc1[N+](=O)[O-])C(=O)N(CC2CCCO2)c3nc4ccccc4s3	Pathogen Box	inactive					645	2			461.5	1.398	1.398	2.353	2.353	0	9	122.4	0.2059
MMV688762	C1CCN(C1)C(c2ccccn2)c3c([nH]c4ccccc34)c5ccccc5	Pathogen Box	inactive					268	2			353.5	1.59	0.6537	3.549	4.643	1	3	31.92	0.129
MMV688763	CNc1nnc(SC2=C(Cl)C(=O)N(N=C2)c3ccccc3)s1	Pathogen Box	inactive					562	1			351.8	1.618	3.432	2.242	2.241	1	6	72.7	0.1667
MMV688766	COc1ccc(c(O)c1)c2onc(c2c3ccc(Cl)cc3)C(F)(F)F	Pathogen Box	48.56					753	1			369.7	1.304	1.304	4.636	4.636	1	4	55.49	0.1481
MMV688768	CN1CCN(CC1)C(c2cccs2)c3c(C)[nH]c4ccccc34	Pathogen Box	35.85					268	2			325.5	3.407	1.846	2.509	3.687	1	3	22.27	0.1154
MMV688771	Cc1ccccc1C(=O)N2N=C(Nc3ccccc3)SC2(C)C	Pathogen Box	inactive					201	1			325.4	0.9748	1.836	1.127	3.044	1	4	44.7	0.16
MMV688773	[O-][N+](=O)c1nccn1CC(=O)NCc2ccccc2	Pathogen Box	inactive					852	1			260.2	3.386	3.386	0.7437	0.7437	1	7	92.74	0.3
MMV688774	CC[C@@H]([C@H](C)O)N1N=CN(C1=O)c2ccc(cc2)N3CCN(CC3)c4ccc(OC[C@@H]5CO[C@](Cn6cncn6)(C5)c7ccc(F)cc7F)cc4	Pathogen Box	50					150	3	2	0.0098492	700.8	0.03918	1.65	3.58	4.589	1	12	115.7	0.2105
MMV688775	CO[C@H]1\C=C\O[C@@]2(C)OC3=C(C2=O)C4=C(O)\C(=C/NN5CCN(C)CC5)\C(=N\C(=O)\C(=C/C=C\[C@H](C)[C@H](O)[C@@H](C)[C@@H](O)[C@@H](C)[C@H](OC(=O)C)[C@@H]1C)\C)\C(=C4C(=C3C)O)O	Pathogen Box	inactive					189	2			822.9	1.168	2.868	1.178	3.136	6	16	220.1	0.07937
MMV688776	Cc1nn2C(=O)C3=C(CCCC3)Nc2c1c4ccc(Cl)cc4	Pathogen Box	inactive					575	9			313.8	1.57	1.57	3.558	3.558	1	4	50.16	0.04
MMV688793	Cc1onc(C)c1COc2cccc(c2)C(=O)Nc3ncccc3C	Pathogen Box	inactive					370	1			337.4	1.282	1.282	3.152	3.152	1	6	77.25	0.2222
MMV688795	O=C(NCCc1ccn(n1)c2ccccc2)C3CCCCC3	Pathogen Box	inactive					554	1			297.4	2.201	2.201	3.372	3.372	1	4	46.92	0.25
MMV688796	Fc1ccc(cc1)c2oc(cc2)C(=O)NCc3nnc4CCCCCn34	Pathogen Box	inactive					224	1			354.4	1.838	1.838	3.083	3.083	1	6	72.95	0.1724
MMV688797	CC1CCCCN1C(=O)NCCc2coc(n2)c3ccc(F)cc3	Pathogen Box	inactive					270	1			331.4	1.343	1.343	3.539	3.539	1	5	58.37	0.2308
MMV688798	CS(=O)(=O)c1ccccc1C(=O)N(Cc2ccccc2)c3ccccc3	Pathogen Box	inactive					505	1			365.4	1.445	1.445	2.854	2.854	0	4	54.45	0.2143
MMV688844	COc1ccc2nccc(NC(=O)C3CCN(CCc4ccc(Cl)cc4)CC3)c2n1	Pathogen Box	inactive					438	1			424.9	1.689	1.504	2.906	3.098	1	6	67.35	0.2121
MMV688845	O=C(Nc1ccccc1N2CCOCC2)[C@@H](Cc3ccccc3)NC(=O)c4cccs4	Pathogen Box	inactive					405	1			435.5	1.276	0.9212	2.845	3.385	2	6	70.67	0.2647
MMV688846	Cc1ccccc1CN2CCC(O)(CC2)c3ccc(Cl)c(c3)C(F)(F)F	Pathogen Box	inactive					72	1			383.8	1.83	0.8514	3.163	4.848	1	2	23.47	0.1429
MMV688852	CC(C)(C)n1nc(Cc2ccc(F)c(Cl)c2)c2c(N)ncnc12	Pathogen Box	inactive					563	11			333.8	0.488	1.532	2.013	4.128	1	5	69.62	0.12
MMV688853	CCOc1ccc2cc(cnc2c1)c3nn(c(N)c3C(=O)N)C(C)(C)C	Pathogen Box	inactive					526	1			353.4	0.9744	1.688	1.505	2.641	2	7	109	0.1786
MMV688854	CCOc1ccc2cc(ccc2c1)c3nn(CC4CCN(C)CC4)c5ncnc(N)c35	Pathogen Box	inactive					563	11			416.5	1.4	2.54	3.001	4.029	1	7	82.09	0.1429
MMV688888	CN1CCN(CC1)c2cc(nc(n2)c3ccncc3)c4ccc(F)cc4	Pathogen Box	inactive					288	1			349.4	1.902	1.207	2.752	2.953	0	5	45.15	0.1034
MMV688889	Clc1ccc(CCNc2cc(nc3ncnn23)c4ccccc4)cc1	Pathogen Box	inactive					595	6			349.8	1.185	1.589	2.835	4.005	1	5	55.11	0.1786
MMV688891	COc1cc(Br)cc2C=C(C(=O)Nc3cccc(c3)C(F)(F)F)C(=O)Oc12	Pathogen Box	inactive					363	1			442.2	0.3238	0.3238	4.368	4.368	1	5	68.54	0.1724
MMV688921	OC[C@H]1O[C@H](C(O)[C@H]1O)n2c3ccc(Cl)cc3c4c(ncnc24)c5oc6ccccc6c5	Pathogen Box	inactive					210	1			451.9	0.7835	0.7835	3.418	3.418	3	8	113.8	0.08108
MMV688934	CCc1nn(C)c(C(=O)NCc2ccc(Oc3ccc(C)cc3)cc2)c1Cl	Pathogen Box	inactive					551	1			383.9	0.4928	0.4928	4.283	4.283	1	5	56.15	0.2414
MMV688936	Clc1cccc2sc(nc12)N(CCCn3ccnc3)C(=O)c4occc4	Pathogen Box	40.81					644	1			386.9	1.519	1.519	3.794	3.794	0	6	64.16	0.2414
MMV688938	CCOc1ccc(cc1)c2nc(CNCCc3ccc(F)cc3)cs2	Pathogen Box	42.51					714	1			356.5	0.9373	1.704	2.554	4.645	1	3	34.15	0.2963
MMV688939	Cc1ccc2nc(C)c(c3ccn(Cc4ccccc4)n3)n2c1	Pathogen Box	inactive					591	1			302.4	1.36	1.36	3.995	3.995	0	4	35.12	0.1154
MMV688941	COc1cc(CN2CCC3(CC2)C=Cc4ccccc34)cc5OCOc15	Pathogen Box	inactive					381	1			349.4	2.193	1.045	2.81	2.663	0	4	30.93	0.1
MMV688942	CC(C)(C)C(O)C(Oc1ccc(cc1)c2ccccc2)n3cncn3	Pathogen Box	70					153	1			337.4	0.9002	0.9002	4.16	4.16	1	5	60.17	0.2222
MMV688943	CC1COC(Cn2cncn2)(O1)c3ccc(Oc4ccc(Cl)cc4)cc3Cl	Pathogen Box	38.97					151	2	1	0.111693	406.3	1.57	1.57	4.3	4.3	0	6	58.4	0.1667
MMV688955	Cc1cc(NC(=O)c2ccc(Oc3ccc(Cl)cc3O)o2)no1	Pathogen Box	inactive					376	1			334.7	1.708	1.708	3.109	3.109	2	7	97.73	0.2
MMV688958	O=C(NCCc1csc(n1)c2ccccc2)c3ccccc3	Pathogen Box	inactive					713	2			308.4	1.643	1.643	3.559	3.559	1	3	41.99	0.25
MMV688978	CCP(=[Au]S[C@H]1O[C@@H](COC(=O)C)[C@H](OC(=O)C)[C@@H](OC(=O)C)[C@@H]1OC(=O)C)(CC)CC	Pathogen Box	28.23					26	2			678.5	1.589	1.589	2.788	2.788	0	9	114.4	0.4375
MMV688980	CCC1=CC(=O)N(C)C(=N1)SC(C)C(=O)Nc2ccc(F)cc2	Pathogen Box	inactive					683	1			335.4	1.54	1.54	2.791	2.791	1	5	63.99	0.25
MMV688990	CCCCCCCCCCCCCCCCOP(=O)([O-])OCC[N+](C)(C)C	Pathogen Box	inactive					9	2			408.6	2.701	2.244	1.46	5.987	1	5	55.76	0.7692
MMV688991	CC(=O)Oc1ccccc1C(=O)Nc2ncc(s2)[N+](=O)[O-]	Pathogen Box	inactive					672	2			307.3	2.601	2.601	2.322	2.322	1	8	114.1	0.2727
MMV688994	CNC1C(O)C(O)C(CO)OC1OC2C(OC3C(O)C(O)C(NC(=N)N)C(O)C3NC(=N)N)OC(C)C2(O)C=O	Pathogen Box	inactive					17	1			581.6	4.87	5.555	-1.749	-3.3	14	19	331.4	0.2619
MMV689000	C[C@@H]1OC(=O)C[C@H](O)C[C@H](O)CC[C@@H](O)[C@H](O)C[C@H](O)C[C@]2(O)C[C@H](O)[C@H]([C@H](C[C@@H](O[C@@H]3O[C@H](C)[C@@H](O)[C@H](N)[C@@H]3O)\C=C\C=C\C=C\C=C\C=C\C=C\C=C\[C@H](C)[C@@H](O)[C@H]1C)O2)C(=O)O	Pathogen Box	inactive					15	4			924.1	2.476	4.747	1.08	-1.194	12	18	319.6	0.04478
MMV689028	O=C(N1CCN(CC2=CC=C(NS(=O)(C3=CC=C(C)C=C3)=O)C=C2)CC1)C4=CC(C#N)=CC=C4	Pathogen Box	inactive					793	5			474.6	2.118	2.054	2.287	3.144	1	7	93.51	0.2162
MMV689029	O=C(N1CCN(CC2=CC=C(NS(=O)(C3=CC=C(OC)C=C3)=O)C=C2)CC1)C4=CC(C#N)=CC=C4	Pathogen Box	inactive					793	5			490.6	2.339	2.467	2.164	2.781	1	8	102.7	0.2368
MMV689060	Clc1ccc(CN2CCN(CC2)C3=NCCN3)cc1Cl	Pathogen Box	inactive					110	1			313.2	3.408	2.583	0.4863	2.257	1	4	30.87	0.1364
MMV689061	CC1=C(F)C=CC=C1CN2CCCC(CC3=NC(C4=CC=C(NC(C)=O)C=C4)=NO3)C2	Pathogen Box	inactive					761	1			422.5	1.842	2.347	2.831	4.007	1	6	71.26	0.2059
MMV689243	FC(F)(F)c1ccc(cc1)N(C2CCN(CC2)c3ccc(cn3)C(F)(F)F)c4cccnc4	Pathogen Box	40					512	1			466.4	0.03464	0.5013	3.109	4.721	0	4	32.26	0.1667
MMV689244	FC(F)(F)c1ccc(cc1)N2CCN(CC2)C(=O)[C@@H](c3ccc(Cl)cc3)c4cccnc4	Pathogen Box	50					511	1			459.9	0.7216	0.5644	3.465	4.471	0	4	36.44	0.1714
MMV689255	Nc1ncnc2c1ncn2C[C@@H](O)[C@@H](O)C(=O)O	Pathogen Box	inactive					275	2			253.2	3.71	3.529	-3.678	-0.8923	4	9	147.4	0.2105
MMV689437	CC(N(C)c1ncc2c(N)nc(N)nc2n1)c3cc(Cl)cc(Cl)c3	Pathogen Box	40.06					886	3			364.2	0.5705	1.384	2.921	3.323	2	7	106.8	0.1154
MMV689480	O=C1C(CC2CCC(C(C)(C)C)CC2)=C(C(C3=C1C=CC=C3)=O)O	Pathogen Box	inactive					191	2			326.4	0.02168	-1.037	1.882	4.948	1	3	54.37	0.1154
MMV689709	O=C(N1CC(C2=CC(NC)=CC(C)=N2)OCC1)C3=NNC4=C3C=CC=C4	Pathogen Box	inactive					332	1			351.4	2.403	0.9827	1.323	1.635	2	7	83.14	0.1379
MMV689758	COc1nc2ccc(Br)cc2cc1[C@@H](c3ccccc3)[C@@](O)(CCN(C)C)c4cccc5ccccc45	Pathogen Box	inactive					912	1			555.5	-0.3436	0.7069	4.254	6.213	1	4	45.59	0.1951
MMV690027	COC1=C(OCCCCOC2=CC=C(C3=NNN=N3)C=C2)C=C(C([C@@H]4[C@H]5CC=CC4)=NN(C6CCCCCC6)C5=O)C=C1	Pathogen Box	inactive					197	3			584.7	0.4342	0.4342	5.555	5.555	1	10	114.8	0.2292
MMV690028	COC1=C(OCCCCOC2=CC=C(C3=NNN=N3)C=C2)C=C(C4=NN(C5CCCCCC5)C(C4(C)C)=O)C=C1	Pathogen Box	inactive					197	3			546.7	0.5853	0.5853	5.293	5.293	1	10	114.8	0.25
MMV690102	COc1ccc(Oc2ccc(cc2)[C@@H](C)N(C)c3ncc4c(N)nc(N)nc4n3)cc1	Pathogen Box	30.52					886	3			417.5	0.2827	2.402	2.757	3.374	2	9	125.3	0.1765
MMV690103	C[C@@H](N(C)c1ncc2c(N)nc(N)nc2n1)c3ccc4CCCCc4c3	Pathogen Box	30.53					886	3			349.4	1.296	0.7964	2.141	3.31	2	7	106.8	0.1034
MMV858816	CC(C)Cn1c2CCCCc2c(O)c(C(=O)Nc2ncccc2O)c1=O	Calibr	inactive					470	3			357.4	1.575	1.794	1.384	2.357	3	7	104.4	0.1786
MMV861439	CC1=C(C(c2ccco2)C(C#N)=C(N1)SCc1ccccc1Cl)C(=O)Nc1ccccc1 |c:12,t:1|	Calibr	inactive					183	1			462	-0.9765	-0.9765	5.314	5.314	2	5	78.06	0.2286
MMV882796	Clc1ccc(CSCc2nnc(NC(=O)Nc3ccc(Cl)cc3)s2)cc1	Calibr	inactive					136	1			425.4	0.7019	0.7019	5.146	5.146	2	5	66.91	0.2857
Momelotinib	N#CCNC(=O)c1ccc(cc1)c1ccnc(n1)Nc1ccc(cc1)N1CCOCC1		inactive					435	1			414.5	1.204	1.167	2.689	2.965	2	8	103.2	0.2353
Niclosamide	C1=CC(=C(C=C1[N+](=O)[O-])Cl)NC(=O)C2=C(C=CC(=C2)Cl)O		1.04	1.957	1.75	1.58	0.48	462	4	3	0.000764355	327.1	0.6901	0.6901	3.928	3.928	2	6	95.15	0.1818
Nisoldipine	CC1=C(C(C(=C(N1)C)C(=O)OCC(C)C)C2=CC=CC=C2[N+](=O)[O-])C(=O)OC		56.22	36.32	33.76	42.1	12.3	194	7	2	0.0542283	388.4	0.9091	0.9091	4.53	4.53	1	8	110.4	0.2759
Novobiocin	CC1=C(C=CC2=C1OC(=O)C(=C2O)NC(=O)C3=CC(=C(C=C3)O)CC=C(C)C)OC4C(C(C(C(O4)(C)C)OC)OC(=O)N)O		>75					362	1			612.6	1.091	3.507	1.58	2.877	5	13	200	0.2128
Nystatin	CC1C=CC=CCCC=CC=CC=CC=CC(CC2C(C(CC(O2)(CC(C(CCC(CC(CC(CC(=O)OC(C(C1O)C)C)O)O)O)O)O)O)O)C(=O)O)OC3C(C(C(C(O3)C)O)N)O		>75					15	4			926.1	2.86	4.634	0.9488	-0.9441	12	18	319.6	0.04478
Oligomycin	CCC1CCC2C(C(C(C3(O2)CCC(C(O3)CC(C)O)C)C)OC(=O)C=CC(C(C(C(=O)C(C(C(C(=O)C(C(C(CC=CC=C1)C)O)(C)O)C)O)C)C)O)C)C		>75					12	3	2	0.0098492	791.1	0.3825	0.3825	4.025	4.025	5	11	180	0.05172
Omeprazole	CC1=CN=C(C(=C1OC)C)CS(=O)C2=NC3=C(N2)C=C(C=C3)OC		>75					655	1			345.4	2.149	2.149	2.25	2.25	1	6	77.1	0.1923
Paclitaxel	CC1=C2C(C(=O)C3(C(CC4C(C3C(C(C2(C)C)(CC1OC(=O)C(C(C5=CC=CC=C5)NC(=O)C6=CC=CC=C6)O)O)OC(=O)C7=CC=CC=C7)(CO4)OC(=O)C)O)C)OC(=O)C		>75					186	1			853.9	-0.546	-0.546	3.205	3.205	4	15	221.3	0.2206
Pentamidine	C1=CC(=CC=C1C(=N)N)OCCCCCOC2=CC=C(C=C2)C(=N)N		88.57	83.29		85.93	3.73	87	2			340.4	1.761	2.955	-0.19	2.819	4	6	118.2	0.3846
Pexmetinib	OCCn1ncc2c1ccc(c2)Oc1ccc(cc1CNC(=O)Nc1cc(nn1c1ccc(cc1)C)C(C)(C)C)F		>75					570	2			556.6	-0.5515	-0.5515	4.905	4.905	3	9	106.2	0.2444
Posaconazole	CCC(C(C)O)N1C(=O)N(C=N1)C2=CC=C(C=C2)N3CCN(CC3)C4=CC=C(C=C4)OCC5CC(OC5)(CN6C=NC=N6)C7=C(C=C(C=C7)F)F		0.976	0.517		0.7465	0.324562	150	3	2	0.0098492	700.8	0.1301	1.685	3.545	4.589	1	12	115.7	0.2105
Praziquantal	C1CCC(CC1)C(=O)N2CC3C4=CC=CC=C4CCN3C(=O)C2		>75					396	3			312.4	2.925	2.925	2.955	2.955	0	4	40.62	0.07692
Primaquine	CC(CCCN)NC1=C2C(=CC(=C1)OC)C=CC=N2		121.15	107.13	93.99	101.28	23.36	862	3			259.3	3.814	2.481	1.17	1.636	2	4	60.17	0.3
Prochlorperazine	CN1CCN(CC1)CCCN2C3=CC=CC=C3SC4=C2C=C(C=C4)Cl		31.94	25.55		28.75	4.52	126	3			373.9	1.6	2.91	3.572	4.6	0	3	9.72	0.1429
Promethazine	CC(CN1C2=CC=CC=C2SC3=CC=CC=C31)N(C)C		104.99	102.51	89.77	99.09	8.17	126	3			284.4	1.74	2.183	2.519	4.81	0	2	6.48	0.1364
Pterostilbene	COC1=CC(=CC(=C1)C=CC2=CC=C(C=C2)O)OC		29.55	27.34	31.41	29.43	2.04	85	1			256.3	2.338	2.338	3.303	3.303	1	3	38.69	0.2
Pyrantal Pamoate	CN1CCCN=C1C=CC2=CC=CS2.C1=CC=C2C(=C1)C=C(C(=C2CC3=C(C(=CC4=CC=CC=C43)C(=O)O)O)O)C(=O)O		>75					277	1			388.4	-0.02643	3.019	-0.3924	5.022	4	6	115.1	0.125
Radezolid	CC(=O)NCC1CN(C(=O)O1)C2=CC(=C(C=C2)C3=CC=C(C=C3)CNCC4=NNN=C4)F		>75					392	8			438.5	1.484	1.565	0.8651	1.559	3	9	112.2	0.2571
Rapamycin	CC1CCC2CC(C(=CC=CC=CC(CC(C(=O)C(C(C(=CC(C(=O)CC(OC(=O)C3CCCCN3C(=O)C(=O)C1(O2)O)C(C)CC4CCC(C(C4)OC)O)C)C)O)OC)C)C)C)OC		0.72	0.73	0.73	0.73	0.01	16	3	2	0.0098492	914.2	0.4897	0.4897	3.884	3.884	3	14	195.4	0.08824
Retigabine	CCOC(=O)NC1=C(C=C(C=C1)NCC2=CC=C(C=C2)F)N		>75					99	1			303.3	1.744	1.99	1.796	2.17	3	5	76.38	0.3043
Rifampicin	CC1C=CC=C(C(=O)NC2=C(C3=C(C(=C4C(=C3C(=O)C2=CNN5CCN(CC5)C)C(=O)C(O4)(OC=CC(C(C(C(C(C(C1O)C)O)C)OC(=O)C)C)OC)C)C)O)O)C		>75					189	2			822.9	1.863	3.54	1.724	2.196	6	16	216.7	0.07937
Sertraline	CNC1CCC(C2=CC=CC=C12)C3=CC(=C(C=C3)Cl)Cl.Cl		16.01	11.64	12.95	13.53	2.24	129	1			306.2	1.131	0.4643	2.947	5.598	1	1	12.03	0.09091
Sildenafil citrate	CCCC1=NN(C2=C1NC(=NC2=O)C3=C(C=CC(=C3)S(=O)(=O)N4CCN(CC4)C)OCC)C		>75					818	1			474.6	2.441	2.716	2.154	2.288	1	10	113.4	0.1944
Silmitasertib	Clc1cccc(c1)Nc1nc2cc(ccc2c2c1ccnc2)C(=O)O		>75					871	1			349.8	-0.2191	2.08	1.419	3.227	2	5	75.11	0.1071
Sorafenib	CNC(=O)C1=NC=CC(=C1)OC2=CC=C(C=C2)NC(=O)NC3=CC(=C(C=C3)Cl)C(F)(F)F		5.59	3.32	4.19	4.37	1.15	518	1	1		464.8	0.2105	0.2105	3.945	3.945	3	7	92.35	0.2647
Staurosporine	CC12C(C(CC(O1)N3C4=CC=CC=C4C5=C6C(=C7C8=CC=CC=C8N2C7=C53)CNC6=O)NC)OC		0.185	0.25	0.188	0.21	0.04	157	1	1		466.5	0.8635	1.418	3.037	3.922	2	7	69.45	0.04762
Sutezolid	CC(=O)NCC1CN(C(=O)O1)C2=CC(=C(C=C2)N3CCSCC3)F		>75					392	8			353.4	2.096	1.111	1.088	1.677	1	6	61.88	0.1923
Tacrolimus/FK-506	CC1CC(C2C(CC(C(O2)(C(=O)C(=O)N3CCCCC3C(=O)OC(C(C(CC(=O)C(C=C(C1)C)CC=C)O)C)C(=CC4CCC(C(C4)OC)O)C)O)C)OC)OC		>75					16	3	2	0.0098492	804	0.9293	0.9293	3.301	3.301	3	13	178.4	0.1167
Tafenoquine	CC1=CC(=NC2=C1C(=C(C=C2NC(C)CCCN)OC)OC3=CC=CC(=C3)C(F)(F)F)OC		111.47	95.19	96.22	100.96	9.12	910	1			463.5	0.9993	1.969	2.717	4.045	2	6	78.63	0.2857
Tamatinib besilate	COc1cc(Nc2ncc(c(n2)Nc2ccc3c(n2)NC(=O)C(O3)(C)C)F)cc(c1OC)OC		>75					217	1			470.5	0.7555	0.7555	2.353	2.353	3	11	128.8	0.1892
Tamoxifen	CCC(=C(C1=CC=CC=C1)C2=CC=C(C=C2)OCCN(C)C)C3=CC=CC=C3		2.51	6.5	1.877	3.63	2.51	82	3	3	0.000202765	371.5	1.491	1.156	4.03	6.246	0	2	12.47	0.2667
Tavaborole	B1(C2=C(CO1)C=C(C=C2)F)O		0.88	0.036	0.65	0.52	0.44	856	1	1		151.9	4.09	4.09	1.123	1.123	1	2	29.46	0
TCMDC-124263	c1ccc2=NC(=O)C(=c2c1)NNC(=S)N3CCOCC3	Tres Cantos Open Source	14.31	12.499	24.82	17.537	4.3692	539	3			290.3	3.065	3.065	1.012	1.012	2	6	65.96	0.1818
Terbinafine	CC(C)(C)C#CC=CCN(C)CC1=CC=CC2=CC=CC=C21.Cl		99.84	67.49	67.41	78.25	18.7	922	1			291.4	2.097	1.067	3.618	5.195	0	1	3.24	0.2609
Thalidomide	C1CC(=O)NC(=O)C1N2C(=O)C3=CC=CC=C3C2=O		>75					397	2			258.2	3.32	3.32	0.3299	0.3299	1	6	83.55	0.04762
Topotecan	CCC1(C2=C(COC1=O)C(=O)N3CC4=C(C3=C2)N=C5C=CC(=C(C5=C4)CN(C)C)O)O		>75					154	2	1	0.111693	421.4	2.578	2.152	0.768	1.11	2	8	104.9	0.08571
Trametinib	CC1=C2C(=C(N(C1=O)C)NC3=C(C=C(C=C3)I)F)C(=O)N(C(=O)N2C4=CC(=CC=C4)NC(=O)C)C5CC5		>75					475	1			615.4	0.6581	0.6581	3.684	3.684	2	9	107.1	0.1463
Trichostatin A	CC(C=C(C)C=CC(=O)NO)C(=O)C1=CC=C(C=C1)N(C)C		59.03	43.36		51.2	11.08	113	1			302.4	3.345	2.919	0.6649	1.896	2	5	69.64	0.3182
Triclabendazole	CSC1=NC2=CC(=C(C=C2N1)Cl)OC3=C(C(=CC=C3)Cl)Cl		6.03	6.39	6.45	6.29	0.23	949	1	1		359.7	0.2614	0.2614	5.38	5.38	1	3	37.91	0.1304
Trifloxystrobin	CC(=NOCC1=CC=CC=C1C(=NOC)C(=O)OC)C2=CC(=CC=C2)C(F)(F)F		>75					102	2			408.4	0.7161	0.7161	4.233	4.233	0	6	69.48	0.3
Valproic acid	CCCC(CCC)C(=O)O		>75					6	1			144.2	4.14	3.368	0.1868	2.75	1	2	37.3	0.5556
Vinblastine	CCC1(CC2CC(C3=C(CCN(C2)C1)C4=CC=CC=C4N3)(C5=C(C=C6C(=C5)C78CCN9C7C(C=CC9)(C(C(C8N6C)(C(=O)OC)O)OC(=O)C)CC)OC)C(=O)OC)O		>75					156	1			811	1.736	2.563	2.305	3.436	3	13	154.1	0.1493
Voriconazole	CC(C1=NC=NC=C1F)C(CN2C=NC=N2)(C3=C(C=C(C=C3)F)F)O		0.167	0.194		0.18	0.02	152	2	2	0.00348583	349.3	0.8884	0.8884	2.535	2.535	1	6	76.72	0.1852
Vorinostat	ONC(=O)CCCCCCC(=O)Nc1ccccc1		>75					90	1			264.3	3.306	2.451	0.733	2.101	3	5	78.43	0.5263
Wortmannin	CC(=O)OC1CC2(C(CCC2=O)C3=C1C4(C(OC(=O)C5=COC(=C54)C3=O)COC)C)C		26.18	25.9	31.48	27.85	3.14	188	2			428.4	0.8067	0.8067	1.997	1.997	0	8	109.1	0.1143
Zoledronate	C1=CN(C=N1)CC(O)(P(=O)(O)O)P(=O)(O)O		>75					4	1			272.1	5.23	4.794	-3.664	-0.1733	5	9	153.1	0.25
ZSTK-474	FC(c1nc2c(n1c1nc(nc(n1)N1CCOCC1)N1CCOCC1)cccc2)F		51.07	53.02		52.05	1.38	251	1			417.4	1.921	0.7685	2.765	3.093	0	9	81.43	0.1176
