## Supplementary material for "Defining the Yeast Resistome through *in vitro* Evolution and Whole Genome Sequencing": S6. List of intergenic mutations

### Sheet: Mutations non coding region
Table S6. List of intergenic mutation located in reference to the corresponding coding gene. Mutations were mapped based on chromosomal distances obtained from the Saccharomyces cerevisiae S288C genome.
SGDID	Feature	Feature name	Gene ID	Alias	Chromosome	Start	Stop	Strand/location	Distance	Clone Name	Compound or drug name	HiSeq	EAW#	Mutation position	Description
S000028594	ORF	YAL068W-A			1	538	792	pos/-	489	Clomipramine--6R2b	clomipramine	8	EAW329	49	Dubious open reading frame; unlikely to encode a functional protein, based on available experimental and comparative sequence data; identified by gene-trapping, microarray-based expression analysis, and genome-wide homology searching
S000031372	CDS				1	538	792	pos/-	489	Clomipramine--6R2b	clomipramine	8	EAW329	49
S000028594	ORF	YAL068W-A			1	538	792	pos/-	483	Clomipramine--6R2b	clomipramine	8	EAW329	55	Dubious open reading frame; unlikely to encode a functional protein, based on available experimental and comparative sequence data; identified by gene-trapping, microarray-based expression analysis, and genome-wide homology searching
S000031372	CDS				1	538	792	pos/-	483	Clomipramine--6R2b	clomipramine	8	EAW329	55
S000028735	ORF	YAR019W-A			1	174998	175330	pos/+	284	DDD01035522--1R2a	DDD01035522	11		175614	Dubious open reading frame; unlikely to encode a functional protein, based on available experimental and comparative sequence data; partially overlaps ORF CDC15/YAR019C
S000033379	CDS				1	174998	175330	pos/+	284	DDD01035522--1R2a	DDD01035522	11		175614
S000000072	ORF	YAR019C	CDC15	serine/threonine protein kinase CDC15|LYT1	1	175135	172211	neg/+	479	DDD01035522--1R2a	DDD01035522	11		175614	Protein kinase of the Mitotic Exit Network; localized to the spindle pole bodies at late anaphase; promotes mitotic exit by directly switching on the kinase activity of Dbf2p; required for spindle disassembly after meiosis II; relocalizes to the cytoplasm upon DNA replication stress
S000032794	CDS				1	175135	172211	neg/+	479	DDD01035522--1R2a	DDD01035522	11		175614
S000000060	ORF	YAL064W			1	21566	21850	pos/+	418	CBR113--7-R4a	CBR113	15	EAW439	22268	Protein of unknown function; may interact with ribosomes, based on co-purification experiments
S000037087	CDS				1	21566	21850	pos/+	418	CBR113--7-R4a	CBR113	15	EAW439	22268
S000028813	ORF	YAL063C-A			1	22685	22395	neg/-	127	CBR113--7-R4a	CBR113	15	EAW439	22268	Putative protein of unknown function; identified by expression profiling and mass spectrometry
S000033613	CDS				1	22685	22395	neg/-	127	CBR113--7-R4a	CBR113	15	EAW439	22268
S000000063	ORF	YAR002W	NUP60	FG-nucleoporin NUP60	1	152257	153876	pos/+	22	CBR572-1R3a	CBR572	16	EAW703	153898	FG-nucleoporin component of central core of the nuclear pore complex; contributes directly to nucleocytoplasmic transport and maintenance of the nuclear pore complex (NPC) permeability barrier and is involved in gene tethering at the nuclear periphery; relocalizes to the cytosol in response to hypoxia; both NUP1 and NUP60 are homologous to human NUP153
S000035473	CDS				1	152257	153876	pos/+	22	CBR572-1R3a	CBR572	16	EAW703	153898
S000002129	ORF	YAR002C-A	ERP1		1	154724	154065	neg/-	167	CBR572-1R3a	CBR572	16	EAW703	153898	Member of the p24 family involved in ER to Golgi transport; role in misfolded protein quality control; forms heterotrimeric complex with Erp2p, Emp24p, and Erv25p; localized to COPII-coated vesicles; ERP1 has a paralog, ERP6, that arose from the whole genome duplication
S000032940	CDS				1	154724	154065	neg/-	167	CBR572-1R3a	CBR572	16	EAW703	153898
S000000163	ORF	YBL067C	UBP13	ubiquitin-specific protease UBP13	2	95882	93639	neg/+	152	Doxorubicin-16--R2b	doxorubicin	9	EAW304	96034	Ubiquitin-specific protease that cleaves Ub-protein fusions; UBP13 has a paralog, UBP9, that arose from the whole genome duplication
S000030367	CDS				2	95882	93639	neg/+	152	Doxorubicin-16--R2b	doxorubicin	9	EAW304	96034
S000000240	ORF	YBR036C	CSG2	mannosylinositol phosphorylceramide synthase regulatory subunit|CLS2	2	310313	309081	neg/+	108	GNFpf1618--6R2a	GNF-Pf-1618	11	EAW248	310421	Endoplasmic reticulum membrane protein; required for mannosylation of inositolphosphorylceramide and for growth at high calcium concentrations; protein abundance increases in response to DNA replication stress
S000030091	CDS				2	310313	309081	neg/+	108	GNFpf1618--6R2a	GNF-Pf-1618	11	EAW248	310421
S000000241	ORF	YBR037C	SCO1	Cu-binding protein SCO1|PET161	2	311452	310565	neg/-	144	GNFpf1618--6R2a	GNF-Pf-1618	11	EAW248	310421	Copper-binding protein of mitochondrial inner membrane; required for cytochrome c oxidase activity and respiration; may function to deliver copper to cytochrome c oxidase; similar to thioredoxins; SCO1 has a paralog, SCO2, that arose from the whole genome duplication
S000030247	CDS				2	311452	310565	neg/-	144	GNFpf1618--6R2a	GNF-Pf-1618	11	EAW248	310421
S000000405	ORF	YBR201W	DER1	derlin	2	623576	624211	pos/+	96	DS28--R9-2	GNF-Pf-3582	3	EAW065	624307	ER membrane protein that promotes export of misfolded polypeptides; required for ER-associated protein degradation of misfolded or unassembled proteins; initiates export of aberrant polypeptides from ER lumen by threading them into ER membrane and routing them to Hrd1p for ubiquitination; function normally requires N-terminal acetylation by NatB; N- and C- termini protrude into cytoplasm; similar to Dfm1p; homolog of mammalian derlin-1
S000030597	CDS				2	623576	624211	pos/+	96	DS28--R9-2	GNF-Pf-3582	3	EAW065	624307
S000087085	ORF	YBR201C-A			2	624696	624493	neg/-	186	DS28--R9-2	GNF-Pf-3582	3	EAW065	624307	Putative protein of unknown function
S000087086	CDS				2	624696	624493	neg/-	186	DS28--R9-2	GNF-Pf-3582	3	EAW065	624307
S000000493	ORF	YBR289W	SNF5	TYE4|SWI10|HAF4	2	779667	782384	pos/+	87	MMV085203--1R3a	MMV085203	14	EAW310	782471	Subunit of the SWI/SNF chromatin remodeling complex; involved in transcriptional regulation; functions interdependently in transcriptional activation with Snf2p and Snf6p; relocates to the cytosol under hypoxic conditions
S000031369	CDS				2	779667	782384	pos/+	87	MMV085203--1R3a	MMV085203	14	EAW310	782471
S000000494	ORF	YBR290W	BSD2		2	782591	783556	pos/-	120	MMV085203--1R3a	MMV085203	14	EAW310	782471	Heavy metal ion homeostasis protein; facilitates trafficking of Smf1p and Smf2p metal transporters to vacuole where they are degraded; acts as an adaptor protein with Rsp5p in the regulated endocytosis of Smf1p and is itself ubiquitylated by Rsp5p; controls metal ion transport, prevents metal hyperaccumulation, functions in copper detoxification
S000031117	CDS				2	782591	783556	pos/-	120	MMV085203--1R3a	MMV085203	14	EAW310	782471
S000000270	ORF	YBR066C	NRG2		2	370699	370037	neg/+	418	MMV1028806-1--R1a	MMV1028806	9	EAW244	371117	Transcriptional repressor; mediates glucose repression and negatively regulates filamentous growth; activated in stochastic pulses of nuclear localization in response to low glucose
S000033763	CDS				2	370699	370037	neg/+	418	MMV1028806-1--R1a	MMV1028806	9	EAW244	371117
S000000266	ORF	YBR062C			2	366600	365976	neg/+	323	MMV396736--12Res2a	MMV396736	6	EAW157	366923	Protein of unknown function that interacts with Msb2p; may play a role in activation of the filamentous growth pathway
S000032827	CDS				2	366502	365976	neg/+	421	MMV396736--12Res2a	MMV396736	6	EAW157	366923
S000032826	CDS				2	366600	366585	neg/+	323	MMV396736--12Res2a	MMV396736	6	EAW157	366923
S000032828	intron				2	366584	366503	neg/+	339	MMV396736--12Res2a	MMV396736	6	EAW157	366923
S000000267	ORF	YBR063C			2	368184	366970	neg/-	47	MMV396736--12Res2a	MMV396736	6	EAW157	366923	Putative protein of unknown function; YBR063C is not an essential gene
S000032899	CDS				2	368184	366970	neg/-	47	MMV396736--12Res2a	MMV396736	6	EAW157	366923
S000000176	ORF	YBL080C	PET112	glutamyl-tRNA(Gln) amidotransferase subunit PET112	2	74695	73070	neg/+	346	MMV403679--3R4a	MMV403679	14	EAW367	75041	Subunit of the trimeric GatFAB AmidoTransferase(AdT) complex; involved in the formation of Q-tRNAQ; mutation is functionally complemented by the bacterial GatB ortholog
S000036223	CDS				2	74695	73070	neg/+	346	MMV403679--3R4a	MMV403679	14	EAW367	75041
S000000175	ORF	YBL079W	NUP170	NLE3	2	75259	79767	pos/-	218	MMV403679--3R4a	MMV403679	14	EAW367	75041	Subunit of inner ring of nuclear pore complex (NPC); contributes to NPC assembly and nucleocytoplasmic transport; interacts with genomic regions that contain ribosomal protein and subtelomeric genes, where it functions in nucleosome positioning and as a repressor of transcription; both Nup170p and NUP157p are similar to human Nup155p; NUP170 has a paralog, NUP157, that arose from the whole genome duplication
S000034905	CDS				2	75259	79767	pos/-	218	MMV403679--3R4a	MMV403679	14	EAW367	75041
S000000101	ORF	YBL005W	PDR3	drug-responsive transcription factor PDR3|TPE2|AMY2	2	217470	220400	pos/+	362	MMV403679--R9-2	MMV403679	1	EAW014	220762	Transcriptional activator of the pleiotropic drug resistance network; regulates expression of ATP-binding cassette (ABC) transporters through binding to cis-acting PDRE sites (PDR responsive elements); has a role in response to drugs and organic solvents; post-translationally up-regulated in cells lacking functional mitochondrial genome; involved in diauxic shift; relative distribution to nucleus increases upon DNA replication stress; APCC(Cdh1) substrate
S000030309	CDS				2	217470	220400	pos/+	362	MMV403679--R9-2	MMV403679	1	EAW014	220762
S000006804	long_terminal_repeat	YBLWdelta8			2	220895	221036	pos/-	133	MMV403679--R9-2	MMV403679	1	EAW014	220762	Ty1 LTR
S000006805	long_terminal_repeat	YBLWdelta9			2	221037	221370	pos/-	275	MMV403679--R9-2	MMV403679	1	EAW014	220762	Ty1 LTR
S000006808	LTR_retrotransposon	YBLWTy1-1		Ty1	2	221037	226952	pos/-	275	MMV403679--R9-2	MMV403679	1	EAW014	220762	Ty1 element, LTR retrotransposon of the Copia (Pseudoviridae) group; contains co-transcribed genes TYA Gag and TYB Pol, encoding proteins involved in structure and function of virus-like particles, flanked by two direct repeats
S000000271	ORF	YBR067C	TIP1	putative lipase	2	372735	372103	neg/-	205	MMV665852--R312a	MMV665852	7	EAW347	371898	Major cell wall mannoprotein with possible lipase activity; transcription is induced by heat- and cold-shock; member of the Srp1p/Tip1p family of serine-alanine-rich proteins
S000033875	CDS				2	372735	372103	neg/-	205	MMV665852--R312a	MMV665852	7	EAW347	371898
S000000326	ORF	YBR122C	MRPL36	mitochondrial 54S ribosomal protein YmL36|YmL36	2	484503	483970	neg/+	169	CBR410--5-R2a	CBR410	15	EAW431	484672	Mitochondrial ribosomal protein of the large subunit; overproduction suppresses mutations in the COX2 leader peptide-encoding region
S000036725	CDS				2	484503	483970	neg/+	169	CBR410--5-R2a	CBR410	15	EAW431	484672
S000000327	ORF	YBR123C	TFC1	transcription factor TFIIIC subunit TFC1|tau 95	2	486691	484742	neg/-	70	CBR410--5-R2a	CBR410	15	EAW431	484672	Subunit of RNA polymerase III transcription initiation factor complex; one of six subunits of the RNA polymerase III transcription initiation factor complex (TFIIIC); part of the TauA globular domain of TFIIIC that binds DNA at the BoxA promoter sites of tRNA and similar genes; human homolog is TFIIIC-63
S000036794	CDS				2	486691	484742	neg/-	70	CBR410--5-R2a	CBR410	15	EAW431	484672
S000000506	ORF	YBR302C	COS2		2	811479	810340	neg/-	180	CBR868--12R3a	CBR868	14	EAW315	810160	Endosomal protein involved in turnover of plasma membrane proteins; member of the DUP380 subfamily of conserved, often subtelomeric COS genes; required for the multivesicular vesicle body sorting pathway that internalizes plasma membrane proteins for degradation; Cos proteins provide ubiquitin in trans for nonubiquitinated cargo proteins
S000033196	CDS				2	811479	810340	neg/-	180	CBR868--12R3a	CBR868	14	EAW315	810160
S000000506	ORF	YBR302C	COS2		2	811479	810340	neg/-	176	CBR868--12R3a	CBR868	14	EAW315	810164	Endosomal protein involved in turnover of plasma membrane proteins; member of the DUP380 subfamily of conserved, often subtelomeric COS genes; required for the multivesicular vesicle body sorting pathway that internalizes plasma membrane proteins for degradation; Cos proteins provide ubiquitin in trans for nonubiquitinated cargo proteins
S000033196	CDS				2	811479	810340	neg/-	176	CBR868--12R3a	CBR868	14	EAW315	810164
S000000506	ORF	YBR302C	COS2		2	811479	810340	neg/-	175	CBR868--12R3a	CBR868	14	EAW315	810165	Endosomal protein involved in turnover of plasma membrane proteins; member of the DUP380 subfamily of conserved, often subtelomeric COS genes; required for the multivesicular vesicle body sorting pathway that internalizes plasma membrane proteins for degradation; Cos proteins provide ubiquitin in trans for nonubiquitinated cargo proteins
S000033196	CDS				2	811479	810340	neg/-	175	CBR868--12R3a	CBR868	14	EAW315	810165
S000000309	ORF	YBR105C	VID24	glucose-induced degradation complex subunit VID24|GID4	2	451969	450881	neg/+	97	TCMDC124263--10R3a	TCMDC-124263	14	EAW309	452066	GID Complex regulatory subunit; binds GID Complex in response to glucose through interactions with complex member Vid28p; regulates fructose-1,6-bisphosphatase (FBPase) targeting to the vacuole; promotes proteasome-dependent catabolite degradation of FBPase; peripheral membrane protein located at Vid (vacuole import and degradation) vesicles
S000037212	CDS				2	451969	450881	neg/+	97	TCMDC124263--10R3a	TCMDC-124263	14	EAW309	452066
S000000401	ORF	YBR197C			2	615856	615203	neg/+	221	TCMDC124263--8-R3a	TCMDC-124263	13	EAW386	616077	Protein of unknown function; green fluorescent protein (GFP)-fusion protein localizes to the cytoplasm and nucleus; YBR197C is not an essential gene; relative distribution to the nucleus increases upon DNA replication stress; YBR197C has a paralog, YPL077C, that arose from the whole genome duplication
S000032354	CDS				2	615856	615203	neg/+	221	TCMDC124263--8-R3a	TCMDC-124263	13	EAW386	616077
S000000402	ORF	YBR198C	TAF5	chromatin modification protein|TafII90|TAF90	2	618523	616127	neg/-	50	TCMDC124263--8-R3a	TCMDC-124263	13	EAW386	616077	Subunit (90 kDa) of TFIID and SAGA complexes; involved in RNA polymerase II transcription initiation and in chromatin modification
S000033223	CDS				2	618523	616127	neg/-	50	TCMDC124263--8-R3a	TCMDC-124263	13	EAW386	616077
S000000663	ORF	YCR067C	SED4		3	236322	233125	neg/+	482	Doxorubicin-16--R2b	doxorubicin	9	EAW304	236804	Integral ER membrane protein that stimulates Sar1p GTPase activity; involved in COPII vesicle budding through disassociation of coat proteins from membranes onto liposomes; binds Sec16p; SED4 has a paralog, SEC12, that arose from the whole genome duplication
S000033324	CDS				3	236322	233125	neg/+	482	Doxorubicin-16--R2b	doxorubicin	9	EAW304	236804
S000000664	ORF	YCR068W	ATG15	triglyceride lipase ATG15|CVT17|AUT5	3	237214	238776	pos/-	410	Doxorubicin-16--R2b	doxorubicin	9	EAW304	236804	Phospholipase; preferentially hydrolyses phosphatidylserine, with minor activity against cardiolipin and phosphatidylethanolamine; required for lysis of autophagic and CVT bodies; targeted to intravacuolar vesicles during autophagy via the multivesicular body (MVB) pathway; required for the maintenance of lipid droplet quantity after the diauxic shift; regulates lipolysis; expression regulated by Yap1p during autophagy
S000034292	CDS				3	237214	238776	pos/-	410	Doxorubicin-16--R2b	doxorubicin	9	EAW304	236804
S000000696	ORF	YCR099C			3	301299	300832	neg/-	53	GNFpf445--1-R3b	GNF-Pf-445	12	EAW412	300779	Putative protein of unknown function
S000031088	CDS				3	301299	300832	neg/-	53	GNFpf445--1-R3b	GNF-Pf-445	12	EAW412	300779
S000000697	ORF	YCR100C			3	302221	301271	neg/-	492	GNFpf445--1-R3b	GNF-Pf-445	12	EAW412	300779	Putative protein of unknown function
S000036663	CDS				3	302221	301271	neg/-	492	GNFpf445--1-R3b	GNF-Pf-445	12	EAW412	300779
S000028946	X_element				3	315783	316239	pos/+	378	Meb--1Res2a	mebendazole	6	EAW152	316617	Telomeric X element Core sequence on the right arm of Chromosome III; contains an ARS consensus sequence, an Abf1p binding site consensus sequence, and ORF YCR108C
S000028947	X_element_combinatorial_repeat				3	316240	316521	pos/+	96	Meb--1Res2a	mebendazole	6	EAW152	316617	Telomeric X element combinatorial repeat on the right arm of Chr III; contains repeats of the D, C, B and A types, as well as Tbf1p binding sites; formerly called SubTelomeric Repeats
S000028536	ORF	YCR108C			3	316188	315997	neg/+	429	Meb--1Res2a	mebendazole	6	EAW152	316617	Putative protein of unknown function; identified by fungal homology and RT-PCR
S000031145	CDS				3	316188	315997	neg/+	429	Meb--1Res2a	mebendazole	6	EAW152	316617
S000028873	X_element				3	1098	640	neg/-	486	Z46108311--6R2b	MMV1214532	7	EAW353	154	Telomeric X element Core sequence on the left arm of Chromosome III; contains an ARS consensus sequence and an Abf1p binding site
S000000633	ORF	YCR037C	PHO87	SPX domain-containing inorganic phosphate transporter	3	197185	194414	neg/+	196	CBR499--4R3c	CBR499	14	EAW307	197381	Low-affinity inorganic phosphate (Pi) transporter; acts upstream of Pho81p in regulation of the PHO pathway; expression is independent of Pi concentration and Pho4p activity; contains 12 membrane-spanning segments; PHO87 has a paralog, PHO90, that arose from the whole genome duplication
S000030810	CDS				3	197185	194414	neg/+	196	CBR499--4R3c	CBR499	14	EAW307	197381
S000028489	ARS	ARS314	ARS314	ARSIII-198	3	197460	197598	pos/-	79	CBR499--4R3c	CBR499	14	EAW307	197381	Autonomously Replicating Sequence on Chromosome III; active in <10% of cell cycles
S000178056	ARS_consensus_sequence				3	197552	197536	neg/-	155	CBR499--4R3c	CBR499	14	EAW307	197381
S000000634	ORF	YCR038C	BUD5	Ras family guanine nucleotide exchange factor BUD5	3	199549	197621	neg/-	240	CBR499--4R3c	CBR499	14	EAW307	197381	GTP/GDP exchange factor for Rsr1p (Bud1p); required for both axial and bipolar budding patterns; mutants exhibit random budding in all cell types
S000031792	CDS				3	199549	197621	neg/-	240	CBR499--4R3c	CBR499	14	EAW307	197381
S000002239	ORF	YDL081C	RPP1A	P1A|ribosomal protein P1A|RPLA1	4	310122	309802	neg/+	363	Carmaphycin--R9-2	carmaphycin B	5	EAW131	310485	Ribosomal stalk protein P1 alpha; involved in the interaction between translational elongation factors and the ribosome; free (non-ribosomal) P1 stimulates the phosphorylation of the eIF2 alpha subunit (Sui2p) by Gcn2p; accumulation of P1 in the cytoplasm is regulated by phosphorylation and interaction with the P2 stalk component
S000035711	CDS				4	310122	309802	neg/+	363	Carmaphycin--R9-2	carmaphycin B	5	EAW131	310485
S000002238	ORF	YDL080C	THI3	branched-chain-2-oxoacid decarboxylase THI3|KID1	4	312471	310642	neg/-	157	Carmaphycin--R9-2	carmaphycin B	5	EAW131	310485	Regulatory protein that binds Pdc2p and Thi2p transcription factors; activates thiamine biosynthesis transcription factors Pdc2p and Thi2p by binding to them, but releases and de-activates them upon binding to thiamine pyrophosphate (TPP), the end product of the pathway; has similarity to decarboxylases but enzymatic activity is not detected
S000035644	CDS				4	312471	310642	neg/-	157	Carmaphycin--R9-2	carmaphycin B	5	EAW131	310485
S000002936	ORF	YDR528W	HLR1		4	1494586	1495857	pos/-	173	Doxorubicin-16--R2b	doxorubicin	9	EAW304	1494413	Protein involved in regulation of cell wall composition and integrity; also involved in cell wall response to osmotic stress; overproduction suppresses a lysis sensitive PKC mutation; HLR1 has a paralog, LRE1, that arose from the whole genome duplication
S000030394	CDS				4	1494586	1495857	pos/-	173	Doxorubicin-16--R2b	doxorubicin	9	EAW304	1494413
S000002421	ORF	YDR014W	RAD61	WPL1	4	474046	475989	pos/+	196	Fly--4Res1a	flucytosine	6	EAW145	476185	Subunit of a complex that inhibits sister chromatid cohesion; also negatively regulates chromosome condensation; inhibited by Eco1p-acetylated cohesin subunits Smc3p and Mcd1p; binds Smc3p ATPase head of cohesin; related to the human Wapl protein that controls the association of cohesin with chromatin
S000030660	CDS				4	474046	475989	pos/+	196	Fly--4Res1a	flucytosine	6	EAW145	476185
S000002406	ORF	YDL247W	MPH2	alpha-glucoside permease	4	5985	7814	pos/+	65	GNFpf1618--7R2b	GNF-Pf-1618	11	EAW249	7879	Alpha-glucoside permease; transports maltose, maltotriose, alpha-methylglucoside, and turanose; almost identical to Mph3p; encoded in a subtelomeric position in a region likely to have undergone duplication
S000035265	CDS				4	5985	7814	pos/+	65	GNFpf1618--7R2b	GNF-Pf-1618	11	EAW249	7879
S000002484	ORF	YDR077W	SED1		4	600793	601809	pos/+	6	DS27--R3-2	GNF-Pf-3815	3	EAW071	601815	Major stress-induced structural GPI-cell wall glycoprotein; associates with translating ribosomes, possible role in mitochondrial genome maintenance; ORF contains two distinct variable minisatellites; SED1 has a paralog, SPI1, that arose from the whole genome duplication
S000030135	CDS				4	600793	601809	pos/+	6	DS27--R3-2	GNF-Pf-3815	3	EAW071	601815
S000002485	ORF	YDR078C	SHU2		4	602869	602198	neg/-	383	DS27--R3-2	GNF-Pf-3815	3	EAW071	601815	Component of Shu complex (aka PCSS complex); Shu complex also includes Psy3, Csm2, Shu1, and promotes error-free DNA repair, Shu complex mediates inhibition of Srs2p function; promotes formation of Rad51p filaments; important for both mitotic and meiotic homologous recombination, and contains a conserved SWIM domain that is necessary for both
S000030241	CDS				4	602869	602198	neg/-	383	DS27--R3-2	GNF-Pf-3815	3	EAW071	601815
S000006722	tRNA_gene	tS(AGA)D2			4	981055	980974	neg/-	276	GNFpf445--1-R3b	GNF-Pf-445	12	EAW412	980698	Serine tRNA (tRNA-Ser), predicted by tRNAscan-SE analysis
S000031633	noncoding_exon				4	981055	980974	neg/-	276	GNFpf445--1-R3b	GNF-Pf-445	12	EAW412	980698
S000006869	long_terminal_repeat	YDRWdelta19			4	981171	981502	pos/-	473	GNFpf445--1-R3b	GNF-Pf-445	12	EAW412	980698	Ty1 LTR
S000006885	LTR_retrotransposon	YDRWTy2-3		Ty2	4	981171	987125	pos/-	473	GNFpf445--1-R3b	GNF-Pf-445	12	EAW412	980698	Ty2 element, LTR retrotransposon of the Copia (Pseudoviridae) group; contains co-transcribed genes TYA Gag and TYB Pol, encoding proteins involved in structure and function of virus-like particles, flanked by two direct repeats
S000002651	ORF	YDR243C	PRP28	mRNA splicing protein PRP28	4	950284	948518	neg/+	136	GNFpf445--4-R3a	GNF-Pf-445	12	EAW200	950420	RNA binding protein; involved in RNA isomerization at the 5' splice site and for exchange of U6 for U1 snRNA at the 5' splice site; similar to the RNA helicases of the DEAD-box family
S000036406	CDS				4	950284	948518	neg/+	136	GNFpf445--4-R3a	GNF-Pf-445	12	EAW200	950420
S000002652	ORF	YDR244W	PEX5	PAS10	4	950563	952401	pos/-	143	GNFpf445--4-R3a	GNF-Pf-445	12	EAW200	950420	Peroxisomal membrane signal receptor for peroxisomal matrix proteins; receptor for the C-terminal tripeptide signal sequence (PTS1) of peroxisomal matrix proteins; required for peroxisomal matrix protein import; also proposed to have PTS1-receptor independent functions
S000030212	CDS				4	950563	952401	pos/-	143	GNFpf445--4-R3a	GNF-Pf-445	12	EAW200	950420
S000002655	ORF	YDR247W	VHS1	putative serine/threonine protein kinase VHS1	4	956013	957398	pos/+	5	GNFpf445--4-R3a	GNF-Pf-445	12	EAW200	957403	Cytoplasmic serine/threonine protein kinase; identified as a high-copy suppressor of the synthetic lethality of a sis2 sit4 double mutant, suggesting a role in G1/S phase progression; VHS1 has a paralog, SKS1, that arose from the whole genome duplication
S000031345	CDS				4	956013	957398	pos/+	5	GNFpf445--4-R3a	GNF-Pf-445	12	EAW200	957403
S000002656	ORF	YDR248C		gluconokinase	4	958339	957758	neg/-	355	GNFpf445--4-R3a	GNF-Pf-445	12	EAW200	957403	Putative gluconokinase; sequence similarity to bacterial and human gluconokinase; green fluorescent protein (GFP)-fusion protein localizes to the cytoplasm; upregulated by deletion of the RNAP-II associated factor, PAF1
S000031382	CDS				4	958339	957758	neg/-	355	GNFpf445--4-R3a	GNF-Pf-445	12	EAW200	957403
S000119072	ARS	ARS453		ARSIV-1166|ARS432.5	4	1166067	1166212	pos/-	214	GNFpf445--7-R4a	GNF-Pf-445	12	EAW413	1165853	Autonomously Replicating Sequence
S000119073	ARS_consensus_sequence				4	1166181	1166167	neg/-	314	GNFpf445--7-R4a	GNF-Pf-445	12	EAW413	1165853
S000002645	ORF	YDR237W	MRPL7	mitochondrial 54S ribosomal protein YmL7/YmL5|YmL7|YmL5	4	936615	937493	pos/+	169	DS23--R1-2	GNF-Pf-5639	3	EAW085	937662	Mitochondrial ribosomal protein of the large subunit; MRPL7 produces both YmL5 and YmL7, which are two different modified forms of the same protein
S000035502	CDS				4	936615	937493	pos/+	169	DS23--R1-2	GNF-Pf-5639	3	EAW085	937662
S000002646	ORF	YDR238C	SEC26	coatomer subunit beta	4	940816	937895	neg/-	233	DS23--R1-2	GNF-Pf-5639	3	EAW085	937662	Essential beta-coat protein of the COPI coatomer; involved in ER-to-Golgi protein trafficking and maintenance of normal ER morphology; shares 43% sequence identity with mammalian beta-coat protein (beta-COP)
S000035532	CDS				4	940816	937895	neg/-	233	DS23--R1-2	GNF-Pf-5639	3	EAW085	937662
S000002364	ORF	YDL205C	HEM3	hydroxymethylbilane synthase|OLE2	4	93745	92762	neg/+	101	DS23--R4-2	GNF-Pf-5639	3	EAW086	93846	Porphobilinogen deaminase; catalyzes the conversion of 4-porphobilinogen to hydroxymethylbilane, the third step in heme biosynthesis; localizes to the cytoplasm and nucleus; expression is regulated by Hap2p-Hap3p, but not by levels of heme; human homolog HMBS can complement yeast mutant and allow growth of haploid null after sporulation of a heterozygous diploid
S000035448	CDS				4	93745	92762	neg/+	101	DS23--R4-2	GNF-Pf-5639	3	EAW086	93846
S000002183	ORF	YDL025C	RTK1	putative serine/threonine protein kinase RTK1	4	407206	405344	neg/+	454	HygromycinB--36R8a	hygromycin B	14	EAW305	407660	Putative protein kinase, potentially phosphorylated by Cdc28p; interacts with ribosome biogenesis factors, Cka2, Gus1 and Arc1; protein abundance increases in response to DNA replication stress
S000030352	CDS				4	407206	405344	neg/+	454	HygromycinB--36R8a	hygromycin B	14	EAW305	407660
S000118433	ARS	ARS414		ARSIV-408	4	408075	408316	pos/-	415	HygromycinB--36R8a	hygromycin B	14	EAW305	407660	Autonomously Replicating Sequence
S000002183	ORF	YDL025C	RTK1	putative serine/threonine protein kinase RTK1	4	407206	405344	neg/+	455	HygromycinB--36R8a	hygromycin B	14	EAW305	407661	Putative protein kinase, potentially phosphorylated by Cdc28p; interacts with ribosome biogenesis factors, Cka2, Gus1 and Arc1; protein abundance increases in response to DNA replication stress
S000030352	CDS				4	407206	405344	neg/+	455	HygromycinB--36R8a	hygromycin B	14	EAW305	407661
S000118433	ARS	ARS414		ARSIV-408	4	408075	408316	pos/-	414	HygromycinB--36R8a	hygromycin B	14	EAW305	407661	Autonomously Replicating Sequence
S000002183	ORF	YDL025C	RTK1	putative serine/threonine protein kinase RTK1	4	407206	405344	neg/+	460	HygromycinB--36R8a	hygromycin B	14	EAW305	407666	Putative protein kinase, potentially phosphorylated by Cdc28p; interacts with ribosome biogenesis factors, Cka2, Gus1 and Arc1; protein abundance increases in response to DNA replication stress
S000030352	CDS				4	407206	405344	neg/+	460	HygromycinB--36R8a	hygromycin B	14	EAW305	407666
S000118433	ARS	ARS414		ARSIV-408	4	408075	408316	pos/-	409	HygromycinB--36R8a	hygromycin B	14	EAW305	407666	Autonomously Replicating Sequence
S000113613	ORF	YDR014W-A	HED1		4	477797	478285	pos/-	27	Lapatanib--6R6b	lapatinib	8	EAW179	477770	Meiosis-specific protein; down-regulates Rad51p-mediated mitotic recombination when the meiotic recombination machinery is impaired; promotes synapsis and required for the normal morphogenesis of synaptonemal complex; prevents the recruitment of Rad54p to site-specific DNA double-strand breaks in vivo; early meiotic gene, transcribed specifically during meiotic prophase
S000114898	CDS				4	477797	478285	pos/-	27	Lapatanib--6R6b	lapatinib	8	EAW179	477770
S000002422	ORF	YDR015C			4	478199	477960	neg/-	190	Lapatanib--6R6b	lapatinib	8	EAW179	477770	Dubious open reading frame; unlikely to encode a functional protein, based on available experimental and comparative sequence data; overlaps the verified gene HED1/YDR014W-A
S000030702	CDS				4	478199	477960	neg/-	190	Lapatanib--6R6b	lapatinib	8	EAW179	477770
S000002601	ORF	YDR193W			4	844554	844952	pos/+	180	Lomerizine--18R3a	lomerizine	14		845132	Dubious open reading frame; unlikely to encode a functional protein, based on available experimental and comparative sequence data
S000030657	CDS				4	844554	844952	pos/+	180	Lomerizine--18R3a	lomerizine	14		845132
S000002600	ORF	YDR192C	NUP42	FG-nucleoporin NUP42|UIP1|RIP1	4	844861	843569	neg/+	271	Lomerizine--18R3a	lomerizine	14		845132	FG-nucleoporin component of central core of the nuclear pore complex; also part of the nuclear pore complex (NPC) cytoplasmic filaments; contributes directly to nucleocytoplasmic transport and maintenance of the NPC permeability barrier and is involved in gene tethering at the nuclear periphery; interacts with Gle1p
S000036723	CDS				4	844861	843569	neg/+	271	Lomerizine--18R3a	lomerizine	14		845132
S000002396	ORF	YDL237W	AIM6	LRC1	4	30657	31829	pos/+	270	MMV000442--17-R5a	MMV000442	13	EAW221	32099	Protein of unknown function; required for respiratory growth; YDL237W is not an essential gene
S000031783	CDS				4	30657	31829	pos/+	270	MMV000442--17-R5a	MMV000442	13	EAW221	32099
S000002395	ORF	YDL236W	PHO13	4-nitrophenylphosphatase	4	32296	33234	pos/-	197	MMV000442--17-R5a	MMV000442	13	EAW221	32099	Conserved phosphatase acting as a metabolite repair enzyme; shows specific dephosphorylating activity on two side-products of central carbohydrate metabolism, 2-phosphoglycolate and 4-phosphoerythronate; alkaline phosphatase specific for p-nitrophenyl phosphate; also has protein phosphatase activity; human ortholog PGP shows similar substrate specificity, deletion causes similar metabolite accumulation phenotypes, suggesting conserved role in eliminating glycolytic byproducts
S000030827	CDS				4	32296	33234	pos/-	197	MMV000442--17-R5a	MMV000442	13	EAW221	32099
S000002786	ORF	YDR378C	LSM6	U4/U6-U5 snRNP complex subunit LSM6	4	1229609	1229349	neg/+	10	MMV000442--17-R5a	MMV000442	13	EAW221	1229619	Lsm (Like Sm) protein; part of heteroheptameric complexes (Lsm2p-7p and either Lsm1p or 8p): cytoplasmic Lsm1p complex involved in mRNA decay; nuclear Lsm8p complex part of U6 snRNP and possibly involved in processing tRNA, snoRNA, and rRNA
S000036760	CDS				4	1229609	1229349	neg/+	10	MMV000442--17-R5a	MMV000442	13	EAW221	1229619
S000006884	LTR_retrotransposon	YDRWTy2-2		Ty2	4	871821	877779	pos/+	465	MMV001239--R1a-2	MMV001239	1	EAW101	878244	Ty2 element, LTR retrotransposon of the Copia (Pseudoviridae) group; contains co-transcribed genes TYA Gag and TYB Pol, encoding proteins involved in structure and function of virus-like particles, flanked by two direct repeats
S000006868	long_terminal_repeat	YDRWdelta14			4	877448	877779	pos/+	465	MMV001239--R1a-2	MMV001239	1	EAW101	878244	Ty1 LTR
S000007410	transposable_element_gene	YDR210C-D		gag-pol fusion protein|YDR210W-D	4	883927	878659	neg/-	415	MMV001239--R1a-2	MMV001239	1	EAW101	878244	Retrotransposon TYA Gag and TYB Pol genes; transcribed/translated as one unit; polyprotein is processed to make a nucleocapsid-like protein (Gag), reverse transcriptase (RT), protease (PR), and integrase (IN); similar to retroviral genes
S000029824	CDS				4	882621	878659	neg/-	415	MMV001239--R1a-2	MMV001239	1	EAW101	878244
S000006860	LTR_retrotransposon	YDRCTy1-2		Ty1	4	884220	878303	neg/-	59	MMV001239--R1a-2	MMV001239	1	EAW101	878244	Ty1 element, LTR retrotransposon of the Copia (Pseudoviridae) group; contains co-transcribed genes TYA Gag and TYB Pol, encoding proteins involved in structure and function of virus-like particles, flanked by two direct repeats
S000002417	ORF	YDR010C			4	465383	465051	neg/+	358	MMV306025--R5-2	MMV306025	2	EAW049	465741	Dubious open reading frame; unlikely to encode a functional protein, based on available experimental and comparative sequence data
S000037562	CDS				4	465383	465051	neg/+	358	MMV306025--R5-2	MMV306025	2	EAW049	465741
S000002418	ORF	YDR011W	SNQ2	ATP-binding cassette transporter SNQ2	4	465919	470424	pos/-	178	MMV306025--R5-2	MMV306025	2	EAW049	465741	Plasma membrane ATP-binding cassette (ABC) transporter; multidrug transporter involved in multidrug resistance and resistance to singlet oxygen species
S000037672	CDS				4	465919	470424	pos/-	178	MMV306025--R5-2	MMV306025	2	EAW049	465741
S000002803	ORF	YDR395W	SXM1	KAP108	4	1263324	1266158	pos/+	14	MMV403679--3R4a	MMV403679	14	EAW367	1266172	Nuclear transport factor (karyopherin); involved in protein transport between the cytoplasm and nucleoplasm; similar to Nmd5p, Cse1p, Lph2p, and the human cellular apoptosis susceptibility protein, CAS1
S000034692	CDS				4	1263324	1266158	pos/+	14	MMV403679--3R4a	MMV403679	14	EAW367	1266172
S000002804	ORF	YDR396W			4	1266295	1266795	pos/-	123	MMV403679--3R4a	MMV403679	14	EAW367	1266172	Dubious open reading frame unlikely to encode a functional protein; extensively overlaps essential NCB2 gene encoding the beta subunit of the NC2 dimeric histone-fold complex
S000034845	CDS				4	1266295	1266795	pos/-	123	MMV403679--3R4a	MMV403679	14	EAW367	1266172
S000002805	ORF	YDR397C	NCB2	negative cofactor 2 transcription regulator complex subunit NCB2|YDR1	4	1266898	1266366	neg/-	194	MMV403679--3R4a	MMV403679	14	EAW367	1266172	Subunit of a heterodimeric NC2 transcription regulator complex; complex binds to TBP and can repress transcription by preventing preinitiation complex assembly or stimulate activated transcription; homologous to human NC2beta; complex also includes Bur6p
S000034923	CDS				4	1266769	1266366	neg/-	194	MMV403679--3R4a	MMV403679	14	EAW367	1266172
S000002173	ORF	YDL015C	TSC13	trans-2-enoyl-CoA reductase (NADPH) TSC13	4	426934	426002	neg/+	97	MMV665882--13_R4a	MMV665882	12	EAW196	427031	Enoyl reductase; catalyzes last step in each cycle of very long chain fatty acid elongation; localizes to ER, highly enriched in a structure marking nuclear-vacuolar junctions; coimmunoprecipitates with elongases Elo2p and Elo3p; protein increases in abundance and relative distribution to ER foci increases upon DNA replication stress; human homolog TECR implicated in nonsyndromic mental retardation, can complement yeast mutant
S000034157	CDS				4	426934	426002	neg/+	97	MMV665882--13_R4a	MMV665882	12	EAW196	427031
S000002172	ORF	YDL014W	NOP1	rRNA methyltransferase NOP1|LOT3	4	427364	428347	pos/-	333	MMV665882--13_R4a	MMV665882	12	EAW196	427031	Histone glutamine methyltransferase, modifies H2A at Q105 in nucleolus; component of the small subunit processome complex, which is required for processing of pre-18S rRNA; ortholog of mammalian fibrillarin; inviability of the null mutant is functionally complemented by human FBL
S000034123	CDS				4	427364	428347	pos/-	333	MMV665882--13_R4a	MMV665882	12	EAW196	427031
S000002378	ORF	YDL219W	DTD1	D-tyrosyl-tRNA(Tyr) deacylase	4	65242	65765	pos/+	421	CBR410--17-R5b	CBR410	13	EAW255	66186	D-Tyr-tRNA(Tyr) deacylase; functions in protein translation, may affect nonsense suppression via alteration of the protein synthesis machinery; ubiquitous among eukaryotes
S000032533	CDS				4	65378	65765	pos/+	421	CBR410--17-R5b	CBR410	13	EAW255	66186
S000002377	ORF	YDL218W			4	66493	67446	pos/-	307	CBR410--17-R5b	CBR410	13	EAW255	66186	Putative protein of unknown function; YDL218W transcription is regulated by Azf1p and induced by starvation and aerobic conditions; expression also induced in cells treated with the mycotoxin patulin
S000031549	CDS				4	66493	67446	pos/-	307	CBR410--17-R5b	CBR410	13	EAW255	66186
S000002623	ORF	YDR215C			4	894502	894089	neg/+	2	CBR113--7-R4a	CBR113	15	EAW439	894504	Dubious open reading frame; unlikely to encode a functional protein, based on available experimental and comparative sequence data; null mutant displays elevated sensitivity to expression of a mutant huntingtin fragment or of alpha-synuclein
S000036137	CDS				4	894502	894089	neg/+	2	CBR113--7-R4a	CBR113	15	EAW439	894504
S000006844	long_terminal_repeat	YDRCdelta2			4	513258	512986	neg/+	481	CBR668--2-R3b	CBR668	13	EAW224	513739	Ty1 LTR
S000006845	long_terminal_repeat	YDRCdelta3			4	513590	513259	neg/+	149	CBR668--2-R3b	CBR668	13	EAW224	513739	Ty1 LTR
S000007345	transposable_element_gene	YDR034C-D		gag-pol fusion protein	4	519356	514043	neg/-	304	CBR668--2-R3b	CBR668	13	EAW224	513739	Retrotransposon TYA Gag and TYB Pol genes; transcribed/translated as one unit; polyprotein is processed to make a nucleocapsid-like protein (Gag), reverse transcriptase (RT), protease (PR), and integrase (IN); similar to retroviral genes
S000035118	CDS				4	518062	514043	neg/-	304	CBR668--2-R3b	CBR668	13	EAW224	513739
S000028949	telomeric_repeat				4	1525371	1525466	pos/-	368	CBR110--7-R4a	CBR110	15	EAW450	1525003	Internal telomeric repeats on the right arm of Chromosome IV
S000028951	X_element_combinatorial_repeat				4	1525090	1525370	pos/-	87	CBR110--7-R4a	CBR110	15	EAW450	1525003	Telomeric X element combinatorial repeat on the right arm of Chr IV; spans 280 bp and contains repeats of the D, C, B and A types, Tbf1p binding sites, and ORF YDR544C; formerly called SubTelomeric Repeats
S000028952	Y_prime_element				4	1525467	1531933	pos/-	464	CBR110--7-R4a	CBR110	15	EAW450	1525003	Telomeric long Y' element on the right arm of Chromosome IV; contains an ARS consensus sequence, a region of 36-bp repeats, and ORFs YRF1-1/YDR545W and YDR545C-A
S000002951	ORF	YDR543C			4	1524933	1524634	neg/+	70	CBR110--7-R4a	CBR110	15	EAW450	1525003	Dubious open reading frame; unlikely to encode a functional protein, based on available experimental and comparative sequence data
S000035825	CDS				4	1524933	1524634	neg/+	70	CBR110--7-R4a	CBR110	15	EAW450	1525003
S000002952	ORF	YDR544C			4	1525523	1525095	neg/-	92	CBR110--7-R4a	CBR110	15	EAW450	1525003	Dubious open reading frame; unlikely to encode a functional protein, based on available experimental and comparative sequence data
S000035945	CDS				4	1525523	1525095	neg/-	92	CBR110--7-R4a	CBR110	15	EAW450	1525003
S000028949	telomeric_repeat				4	1525371	1525466	pos/-	366	CBR110--7-R4a	CBR110	15	EAW450	1525005	Internal telomeric repeats on the right arm of Chromosome IV
S000028951	X_element_combinatorial_repeat				4	1525090	1525370	pos/-	85	CBR110--7-R4a	CBR110	15	EAW450	1525005	Telomeric X element combinatorial repeat on the right arm of Chr IV; spans 280 bp and contains repeats of the D, C, B and A types, Tbf1p binding sites, and ORF YDR544C; formerly called SubTelomeric Repeats
S000028952	Y_prime_element				4	1525467	1531933	pos/-	462	CBR110--7-R4a	CBR110	15	EAW450	1525005	Telomeric long Y' element on the right arm of Chromosome IV; contains an ARS consensus sequence, a region of 36-bp repeats, and ORFs YRF1-1/YDR545W and YDR545C-A
S000002951	ORF	YDR543C			4	1524933	1524634	neg/+	72	CBR110--7-R4a	CBR110	15	EAW450	1525005	Dubious open reading frame; unlikely to encode a functional protein, based on available experimental and comparative sequence data
S000035825	CDS				4	1524933	1524634	neg/+	72	CBR110--7-R4a	CBR110	15	EAW450	1525005
S000002952	ORF	YDR544C			4	1525523	1525095	neg/-	90	CBR110--7-R4a	CBR110	15	EAW450	1525005	Dubious open reading frame; unlikely to encode a functional protein, based on available experimental and comparative sequence data
S000035945	CDS				4	1525523	1525095	neg/-	90	CBR110--7-R4a	CBR110	15	EAW450	1525005
S000028949	telomeric_repeat				4	1525371	1525466	pos/-	365	CBR110--7-R4a	CBR110	15	EAW450	1525006	Internal telomeric repeats on the right arm of Chromosome IV
S000028951	X_element_combinatorial_repeat				4	1525090	1525370	pos/-	84	CBR110--7-R4a	CBR110	15	EAW450	1525006	Telomeric X element combinatorial repeat on the right arm of Chr IV; spans 280 bp and contains repeats of the D, C, B and A types, Tbf1p binding sites, and ORF YDR544C; formerly called SubTelomeric Repeats
S000028952	Y_prime_element				4	1525467	1531933	pos/-	461	CBR110--7-R4a	CBR110	15	EAW450	1525006	Telomeric long Y' element on the right arm of Chromosome IV; contains an ARS consensus sequence, a region of 36-bp repeats, and ORFs YRF1-1/YDR545W and YDR545C-A
S000002951	ORF	YDR543C			4	1524933	1524634	neg/+	73	CBR110--7-R4a	CBR110	15	EAW450	1525006	Dubious open reading frame; unlikely to encode a functional protein, based on available experimental and comparative sequence data
S000035825	CDS				4	1524933	1524634	neg/+	73	CBR110--7-R4a	CBR110	15	EAW450	1525006
S000002952	ORF	YDR544C			4	1525523	1525095	neg/-	89	CBR110--7-R4a	CBR110	15	EAW450	1525006	Dubious open reading frame; unlikely to encode a functional protein, based on available experimental and comparative sequence data
S000035945	CDS				4	1525523	1525095	neg/-	89	CBR110--7-R4a	CBR110	15	EAW450	1525006
S000028949	telomeric_repeat				4	1525371	1525466	pos/-	361	CBR110--7-R4a	CBR110	15	EAW450	1525010	Internal telomeric repeats on the right arm of Chromosome IV
S000028951	X_element_combinatorial_repeat				4	1525090	1525370	pos/-	80	CBR110--7-R4a	CBR110	15	EAW450	1525010	Telomeric X element combinatorial repeat on the right arm of Chr IV; spans 280 bp and contains repeats of the D, C, B and A types, Tbf1p binding sites, and ORF YDR544C; formerly called SubTelomeric Repeats
S000028952	Y_prime_element				4	1525467	1531933	pos/-	457	CBR110--7-R4a	CBR110	15	EAW450	1525010	Telomeric long Y' element on the right arm of Chromosome IV; contains an ARS consensus sequence, a region of 36-bp repeats, and ORFs YRF1-1/YDR545W and YDR545C-A
S000002951	ORF	YDR543C			4	1524933	1524634	neg/+	77	CBR110--7-R4a	CBR110	15	EAW450	1525010	Dubious open reading frame; unlikely to encode a functional protein, based on available experimental and comparative sequence data
S000035825	CDS				4	1524933	1524634	neg/+	77	CBR110--7-R4a	CBR110	15	EAW450	1525010
S000002952	ORF	YDR544C			4	1525523	1525095	neg/-	85	CBR110--7-R4a	CBR110	15	EAW450	1525010	Dubious open reading frame; unlikely to encode a functional protein, based on available experimental and comparative sequence data
S000035945	CDS				4	1525523	1525095	neg/-	85	CBR110--7-R4a	CBR110	15	EAW450	1525010
S000028949	telomeric_repeat				4	1525371	1525466	pos/-	355	CBR110--7-R4a	CBR110	15	EAW450	1525016	Internal telomeric repeats on the right arm of Chromosome IV
S000028951	X_element_combinatorial_repeat				4	1525090	1525370	pos/-	74	CBR110--7-R4a	CBR110	15	EAW450	1525016	Telomeric X element combinatorial repeat on the right arm of Chr IV; spans 280 bp and contains repeats of the D, C, B and A types, Tbf1p binding sites, and ORF YDR544C; formerly called SubTelomeric Repeats
S000028952	Y_prime_element				4	1525467	1531933	pos/-	451	CBR110--7-R4a	CBR110	15	EAW450	1525016	Telomeric long Y' element on the right arm of Chromosome IV; contains an ARS consensus sequence, a region of 36-bp repeats, and ORFs YRF1-1/YDR545W and YDR545C-A
S000002951	ORF	YDR543C			4	1524933	1524634	neg/+	83	CBR110--7-R4a	CBR110	15	EAW450	1525016	Dubious open reading frame; unlikely to encode a functional protein, based on available experimental and comparative sequence data
S000035825	CDS				4	1524933	1524634	neg/+	83	CBR110--7-R4a	CBR110	15	EAW450	1525016
S000002952	ORF	YDR544C			4	1525523	1525095	neg/-	79	CBR110--7-R4a	CBR110	15	EAW450	1525016	Dubious open reading frame; unlikely to encode a functional protein, based on available experimental and comparative sequence data
S000035945	CDS				4	1525523	1525095	neg/-	79	CBR110--7-R4a	CBR110	15	EAW450	1525016
S000002480	ORF	YDR073W	SNF11		4	592439	592948	pos/-	393	CBR110-12R3a	CBR110	16	EAW741	592046	Subunit of the SWI/SNF chromatin remodeling complex; involved in transcriptional regulation; interacts with a highly conserved 40-residue sequence of Snf2p; relocates to the cytosol under hypoxic conditions
S000037137	CDS				4	592439	592948	pos/-	393	CBR110-12R3a	CBR110	16	EAW741	592046
S000002627	ORF	YDR219C	MFB1		4	906852	905455	neg/+	64	CBR110-13R3a	CBR110	16	EAW742	906916	Mitochondria-associated F-box protein; involved in maintenance of normal mitochondrial morphology; interacts with Skp1p through the F-box motif; preferentially localizes to the mother cell during budding
S000037083	CDS				4	906852	905455	neg/+	64	CBR110-13R3a	CBR110	16	EAW742	906916
S000002628	ORF	YDR220C			4	907293	907000	neg/-	84	CBR110-13R3a	CBR110	16	EAW742	906916	Dubious open reading frame; unlikely to encode a functional protein, based on available experimental and comparative sequence data; null mutant exhibits synthetic phenotype with alpha-synuclein
S000037911	CDS				4	907293	907000	neg/-	84	CBR110-13R3a	CBR110	16	EAW742	906916
S000002629	ORF	YDR221W	GTB1		4	907330	909438	pos/-	414	CBR110-13R3a	CBR110	16	EAW742	906916	Glucosidase II beta subunit, forms a complex with alpha subunit Rot2p; involved in removal of two glucose residues from N-linked glycans during glycoprotein biogenesis in the ER; relocalizes from ER to cytoplasm upon DNA replication stress
S000029995	CDS				4	907330	909438	pos/-	414	CBR110-13R3a	CBR110	16	EAW742	906916
S000002242	ORF	YDL084W	SUB2	ATP-dependent RNA helicase SUB2	4	305237	306577	pos/+	95	CBR572-1R3a	sBUZ572	16	EAW703	306672	Component of the TREX complex required for nuclear mRNA export; member of the DEAD-box RNA helicase superfamily and is involved in early and late steps of spliceosome assembly; homolog of the human splicing factor hUAP56; relocalizes from nucleus to cytoplasm upon DNA replication stress
S000036856	CDS				4	305237	306577	pos/+	95	CBR572-1R3a	sBUZ572	16	EAW703	306672
S000002241	ORF	YDL083C	RPS16B	uS9|ribosomal 40S subunit protein S16B|S9|rp61R|S16B	4	307789	306926	neg/-	254	CBR572-1R3a	sBUZ572	16	EAW703	306672	Protein component of the small (40S) ribosomal subunit; homologous to mammalian ribosomal protein S16 and bacterial S9; RPS16B has a paralog, RPS16A, that arose from the whole genome duplication
S000035913	CDS				4	307333	306926	neg/-	254	CBR572-1R3a	sBUZ572	16	EAW703	306672
S000002862	ORF	YDR454C	GUK1	BRA3|guanylate kinase|PUR5	4	1366827	1366264	neg/+	218	TCMDC124263--2-R3a	TCMDC-124263	13	EAW380	1367045	Guanylate kinase; converts GMP to GDP; required for growth and mannose outer chain elongation of cell wall N-linked glycoproteins
S000037538	CDS				4	1366827	1366264	neg/+	218	TCMDC124263--2-R3a	TCMDC-124263	13	EAW380	1367045
S000002864	ORF	YDR456W	NHX1	bifunctional K:H/Na:H antiporter NHX1|VPL27|NHA2|VPS44	4	1367485	1369386	pos/-	440	TCMDC124263--2-R3a	TCMDC-124263	13	EAW380	1367045	Na+/H+ and K+/H+ exchanger; required for intracellular sequestration of Na+ and K+; located in the vacuole and late endosome compartments; required for osmotolerance to acute hypertonic shock and for vacuolar fusion; ortholog of human NHE9, which is linked to autism
S000030521	CDS				4	1367485	1369386	pos/-	440	TCMDC124263--2-R3a	TCMDC-124263	13	EAW380	1367045
S000002863	ORF	YDR455C			4	1367681	1367373	neg/-	328	TCMDC124263--2-R3a	TCMDC-124263	13	EAW380	1367045	Dubious open reading frame; unlikely to encode a functional protein, based on available experimental and comparative sequence data; partially overlaps the verified gene YDR456W
S000037654	CDS				4	1367681	1367373	neg/-	328	TCMDC124263--2-R3a	TCMDC-124263	13	EAW380	1367045
S000001308	ORF	YIL046W	MET30	ubiquitin-binding SDF ubiquitin ligase complex subunit MET30|ZRG11	9	268651	270573	pos/+	198	Camptothecin--R6b-2	camptothecin	5	EAW501	270771	F-box protein containing five copies of the WD40 motif; controls cell cycle function, sulfur metabolism, and methionine biosynthesis as part of the ubiquitin ligase complex; interacts with and regulates Met4p, localizes within the nucleus; dissociation of Met30p from SCF complex in response to cadmium stress is regulated by Cdc48p
S000036284	CDS				9	268651	270573	pos/+	198	Camptothecin--R6b-2	camptothecin	5	EAW501	270771
S000001307	ORF	YIL045W	PIG2	putative protein phosphatase regulator PIG2	9	271161	272777	pos/-	390	Camptothecin--R6b-2	camptothecin	5	EAW501	270771	Putative type-1 protein phosphatase targeting subunit; tethers Glc7p type-1 protein phosphatase to Gsy2p glycogen synthase; PIG2 has a paralog, GIP2, that arose from the whole genome duplication
S000036173	CDS				9	271161	272777	pos/-	390	Camptothecin--R6b-2	camptothecin	5	EAW501	270771
S000001374	ORF	YIL112W	HOS4		9	151595	154846	pos/+	343	HygromycinB--37R8a	hygromycin B	14	EAW358	155189	Subunit of the Set3 complex; complex is a meiotic-specific repressor of sporulation specific genes that contains deacetylase activity; potential Cdc28p substrate
S000033813	CDS				9	151595	154846	pos/+	343	HygromycinB--37R8a	hygromycin B	14	EAW358	155189
S000001373	ORF	YIL111W	COX5B	cytochrome c oxidase subunit Vb	9	155222	155765	pos/-	33	HygromycinB--37R8a	hygromycin B	14	EAW358	155189	Subunit Vb of cytochrome c oxidase; cytochrome c oxidase is the terminal member of the mitochondrial inner membrane electron transport chain; Cox5Bp is predominantly expressed during anaerobic growth while its isoform Va (Cox5Ap) is expressed during aerobic growth; COX5B has a paralog, COX5A, that arose from the whole genome duplication
S000033706	CDS				9	155222	155222	neg/-	33	HygromycinB--37R8a	hygromycin B	14	EAW358	155189
S000033707	CDS				9	155311	155765	pos/-	122	HygromycinB--37R8a	hygromycin B	14	EAW358	155189
S000033708	intron				9	155223	155310	pos/-	34	HygromycinB--37R8a	hygromycin B	14	EAW358	155189
S000001350	ORF	YIL088C	AVT7		9	199403	197931	neg/+	118	Lapatanib--1R6a	lapatinib	8	EAW176	199521	Putative transporter; member of a family of seven S. cerevisiae genes (AVT1-7) related to vesicular GABA-glycine transporters
S000036264	CDS				9	199403	197931	neg/+	118	Lapatanib--1R6a	lapatinib	8	EAW176	199521
S000001349	ORF	YIL087C	AIM19	LRC2	9	200119	199646	neg/-	125	Lapatanib--1R6a	lapatinib	8	EAW176	199521	Protein of unknown function; mitochondrial protein that physically interacts with Tim23p; null mutant displays reduced respiratory growth
S000035319	CDS				9	200119	199646	neg/-	125	Lapatanib--1R6a	lapatinib	8	EAW176	199521
S000001407	ORF	YIL145C	PAN6	pantoate--beta-alanine ligase PAN6	9	77283	76354	neg/+	172	Lapatanib--6R6b	lapatinib	8	EAW179	77455	Pantothenate synthase; also known as pantoate-beta-alanine ligase, required for pantothenic acid biosynthesis, deletion causes pantothenic acid auxotrophy, homologous to E. coli panC
S000030395	CDS				9	77283	76354	neg/+	172	Lapatanib--6R6b	lapatinib	8	EAW179	77455
S000001458	ORF	YIR019C	FLO11	MUC1|STA4	9	393675	389572	neg/+	76	MMV007181--R3-2	MMV007181	1	EAW116	393751	GPI-anchored cell surface glycoprotein (flocculin); required for pseudohyphal and invasive growth, flocculation, and biofilm formation; major determinant of colony morphology; transcription regulated by the MAPK pathway (Ste12p and Tec1p) and the cAMP pathway (Flo8p); required for formation of fibrous interconnections between cells of a wild strain; role in co-flocculation with other yeast species; cleaved and shed from cells, contributing to their surface properties
S000030936	CDS				9	393675	389572	neg/+	76	MMV007181--R3-2	MMV007181	1	EAW116	393751
S000132612	ncRNA_gene	ICR1	ICR1		9	397082	393884	neg/-	133	MMV007181--R3-2	MMV007181	1	EAW116	393751	Long intergenic regulatory ncRNA; has a key role in regulating transcription of the nearby protein-coding ORF FLO11; initiated far upstream from FLO11 and transcribed across much of the large promoter of FLO11, repressing FLO11 transcription in cis
S000132613	noncoding_exon				9	397082	393884	neg/-	133	MMV007181--R3-2	MMV007181	1	EAW116	393751
S000001409	ORF	YIL147C	SLN1	YPD2	9	73453	69791	neg/+	160	MMV665794--10R9c	MMV665794	14		73613	Transmembrane histidine phosphotransfer kinase and osmosensor; regulates MAP kinase cascade; transmembrane protein with an intracellular kinase domain that signals to Ypd1p and Ssk1p, thereby forming a phosphorelay system similar to bacterial two-component regulators
S000031443	CDS				9	73453	69791	neg/+	160	MMV665794--10R9c	MMV665794	14		73613
S000178111	ARS	ARS907			9	73820	73991	pos/-	207	MMV665794--10R9c	MMV665794	14		73613	Autonomously replicating sequence
S000007015	long_terminal_repeat	YILCtau1			9	197023	196653	neg/+	83	MMV665882--13_R4a	MMV665882	12	EAW196	197106	Ty4 LTR
S000007011	long_terminal_repeat	YILCdelta1			9	197488	197140	neg/-	34	MMV665882--13_R4a	MMV665882	12	EAW196	197106	Ty1 LTR
S000006547	tRNA_gene	tE(CUC)I			9	197592	197663	pos/-	486	MMV665882--13_R4a	MMV665882	12	EAW196	197106	Glutamate tRNA (tRNA-Glu), predicted by tRNAscan-SE analysis
S000031939	noncoding_exon				9	197592	197663	pos/-	486	MMV665882--13_R4a	MMV665882	12	EAW196	197106
S000001391	ORF	YIL129C	TAO3	PAG1	9	113237	106107	neg/+	459	MMV665882--16_R4a	MMV665882	12	EAW199	113696	Component of the RAM signaling network; is involved in regulation of Ace2p activity and cellular morphogenesis, interacts with protein kinase Cbk1p and also with Kic1p
S000032290	CDS				9	113237	106107	neg/+	459	MMV665882--16_R4a	MMV665882	12	EAW199	113696
S000001390	ORF	YIL128W	MET18	MMS19	9	113806	116904	pos/-	110	MMV665882--16_R4a	MMV665882	12	EAW199	113696	Component of cytosolic iron-sulfur protein assembly (CIA) machinery; acts at a late step of Fe-S cluster assembly; forms the CIA targeting complex with Cia1p and Cia2p that directs Fe-S cluster incorporation into a subset of proteins involved in methionine biosynthesis, DNA replication and repair, transcription, and telomere maintenance; ortholog of human MMS19
S000032232	CDS				9	113806	116904	pos/-	110	MMV665882--16_R4a	MMV665882	12	EAW199	113696
S000001433	pseudogene	YIL171W		HXT12	9	19515	19844	pos/-	79	CBR110-14R3a	CBR110	16	EAW743	19436	Possible pseudogene in strain S288C; YIL171W and the adjacent ORF, YIL170W/HXT12, together encode a non-functional member of the hexose transporter family
S000033235	CDS				9	19515	19844	pos/-	79	CBR110-14R3a	CBR110	16	EAW743	19436
S000001432	pseudogene	YIL170W	HXT12		9	19847	21220	pos/-	411	CBR110-14R3a	CBR110	16	EAW743	19436	Possible pseudogene in strain S288C; YIL170W/HXT12 and the adjacent ORF, YIL171W, together encode a non-functional member of the hexose transporter family
S000032383	CDS				9	19847	21220	pos/-	411	CBR110-14R3a	CBR110	16	EAW743	19436
S000007011	long_terminal_repeat	YILCdelta1			9	197488	197140	neg/+	188	Wortmannin--14-R3a	wortmannin	15	EAW453	197676	Ty1 LTR
S000006547	tRNA_gene	tE(CUC)I			9	197592	197663	pos/+	13	Wortmannin--14-R3a	wortmannin	15	EAW453	197676	Glutamate tRNA (tRNA-Glu), predicted by tRNAscan-SE analysis
S000031939	noncoding_exon				9	197592	197663	pos/+	13	Wortmannin--14-R3a	wortmannin	15	EAW453	197676
S000001350	ORF	YIL088C	AVT7		9	199403	197931	neg/-	255	Wortmannin--14-R3a	wortmannin	15	EAW453	197676	Putative transporter; member of a family of seven S. cerevisiae genes (AVT1-7) related to vesicular GABA-glycine transporters
S000036264	CDS				9	199403	197931	neg/-	255	Wortmannin--14-R3a	wortmannin	15	EAW453	197676
S000006522	tRNA_gene	tA(UGC)E			5	312095	312023	neg/+	10	AN7973-1R1e	AN7973	16	EAW718	312105	Alanine tRNA (tRNA-Ala), predicted by tRNAscan-SE analysis; one of 5 nuclear tRNA genes containing the tDNA-anticodon TGC (mature tRNA may be UGC or may contain modified bases), decodes GCA and probably GCG codons into alanine, one of 16 nuclear tRNAs for alanine
S000034855	noncoding_exon				5	312095	312023	neg/+	10	AN7973-1R1e	AN7973	16	EAW718	312105
S000006914	long_terminal_repeat	YERWdelta11			5	312274	312445	pos/-	169	AN7973-1R1e	AN7973	16	EAW718	312105	Ty1 LTR
S000000878	ORF	YER076C			5	313498	312590	neg/-	485	AN7973-1R1e	AN7973	16	EAW718	312105	Putative protein of unknown function; the authentic, non-tagged protein is detected in highly purified mitochondria in high-throughput studies; analysis of HA-tagged protein suggests a membrane localization
S000037415	CDS				5	313498	312590	neg/-	485	AN7973-1R1e	AN7973	16	EAW718	312105
S000000818	ORF	YER016W	BIM1	microtubule-binding protein BIM1|EB1|YEB1	5	188277	189311	pos/+	39	CHX--Cy73-2	cycloheximide	1	EAW001	189350	Microtubule plus end-tracking protein; together with Kar9p makes up the cortical microtubule capture site and delays the exit from mitosis when the spindle is oriented abnormally; homolog of human end binding protein 1 (EB1)
S000031017	CDS				5	188277	189311	pos/+	39	CHX--Cy73-2	cycloheximide	1	EAW001	189350
S000000819	ORF	YER017C	AFG3	AAA family ATPase AFG3|YTA10	5	191788	189503	neg/-	153	CHX--Cy73-2	cycloheximide	1	EAW001	189350	Mitochondrial inner membrane m-AAA protease component; mediates degradation of misfolded or unassembled proteins; also required for correct assembly of mitochondrial enzyme complexes; involved in cytoplasmic mRNA translation and aging; expression of human homolog AFG3L2 can complement yeast yta12 afg3 double mutant
S000031051	CDS				5	191788	189503	neg/-	153	CHX--Cy73-2	cycloheximide	1	EAW001	189350
S000000730	ORF	YEL004W	YEA4		5	146951	147979	pos/+	112	Doxorubicin-16--R2b	doxorubicin	9	EAW304	148091	Uridine diphosphate-N-acetylglucosamine (UDP-GlcNAc) transporter; required for cell wall chitin synthesis; localized to the ER
S000030440	CDS				5	146951	147979	pos/+	112	Doxorubicin-16--R2b	doxorubicin	9	EAW304	148091
S000000729	ORF	YEL003W	GIM4	tubulin-binding prefolding complex subunit GIM4|PFD2	5	148176	148599	pos/-	85	Doxorubicin-16--R2b	doxorubicin	9	EAW304	148091	Subunit of the heterohexameric cochaperone prefoldin complex; complex binds specifically to cytosolic chaperonin and transfers target proteins to it
S000030310	CDS				5	148176	148194	pos/-	85	Doxorubicin-16--R2b	doxorubicin	9	EAW304	148091
S000123269	CDS				5	148283	148599	pos/-	192	Doxorubicin-16--R2b	doxorubicin	9	EAW304	148091
S000123268	intron				5	148195	148282	pos/-	104	Doxorubicin-16--R2b	doxorubicin	9	EAW304	148091
S000002958	ORF	YER060W-A	FCY22	purine-cytosine permease	5	276572	278164	pos/+	69	GNFpf3891--11_R3a	GNF-Pf-3891	12	EAW192	278233	Putative purine-cytosine permease; very similar to Fcy2p but cannot substitute for its function
S000032822	CDS				5	276572	278164	pos/+	69	GNFpf3891--11_R3a	GNF-Pf-3891	12	EAW192	278233
S000178088	ARS_consensus_sequence				5	278177	278161	neg/+	56	GNFpf3891--11_R3a	GNF-Pf-3891	12	EAW192	278233
S000000863	ORF	YER061C	CEM1	fatty acid synthase CEM1	5	279626	278298	neg/-	65	GNFpf3891--11_R3a	GNF-Pf-3891	12	EAW192	278233	Mitochondrial beta-keto-acyl synthase; possible role in fatty acid synthesis; required for mitochondrial respiration; human homolog OXSM can complement yeast cem1 null mutant
S000032319	CDS				5	279626	278298	neg/-	65	GNFpf3891--11_R3a	GNF-Pf-3891	12	EAW192	278233
S000000824	ORF	YER022W	SRB4	MED17	5	198812	200875	pos/+	40	Lomerizine--19R3a	lomerizine	14	EAW294	200915	Subunit of the RNA polymerase II mediator complex; associates with core polymerase subunits to form the RNA polymerase II holoenzyme; required for basal RNA polymerase II transcription; homozygosity of the human MED17 L371P mutation is associated with infantile cerebral and cerebellar atrophy with poor myelination
S000033166	CDS				5	198812	200875	pos/+	40	Lomerizine--19R3a	lomerizine	14	EAW294	200915
S000000825	ORF	YER023W	PRO3	pyrroline-5-carboxylate reductase|ORE2	5	201076	201936	pos/-	161	Lomerizine--19R3a	lomerizine	14	EAW294	200915	Delta 1-pyrroline-5-carboxylate reductase; catalyzes the last step in proline biosynthesis
S000033229	CDS				5	201076	201936	pos/-	161	Lomerizine--19R3a	lomerizine	14	EAW294	200915
S000000880	ORF	YER078C	ICP55	aminopeptidase	5	318342	316807	neg/+	484	Meb--1Res2a	mebendazole	6	EAW152	318826	Mitochondrial aminopeptidase; cleaves the N termini of at least 38 imported proteins after cleavage by the mitochondrial processing peptidase (MPP), thereby increasing their stability; member of the aminopeptidase P family
S000037656	CDS				5	318342	316807	neg/+	484	Meb--1Res2a	mebendazole	6	EAW152	318826
S000028546	ORF	YER078W-A			5	318646	318810	pos/+	16	Meb--1Res2a	mebendazole	6	EAW152	318826	Putative protein of unknown function; identified by fungal homology and RT-PCR
S000031196	CDS				5	318646	318810	pos/+	16	Meb--1Res2a	mebendazole	6	EAW152	318826
S000000881	ORF	YER079W			5	318920	319552	pos/-	94	Meb--1Res2a	mebendazole	6	EAW152	318826	Putative protein of unknown function
S000030524	CDS				5	318920	319552	pos/-	94	Meb--1Res2a	mebendazole	6	EAW152	318826
S000000847	ORF	YER045C	ACA1		5	241501	240032	neg/+	77	MMV665882--16_R4a	MMV665882	12	EAW199	241578	ATF/CREB family basic leucine zipper (bZIP) transcription factor; binds as a homodimer to the ATF/CREB consensus sequence TGACGTCA; important for carbon source utilization; target genes include GRE2 and COS8; ACA1 has a paralog, CST6, that arose from the whole genome duplication
S000033081	CDS				5	241501	240032	neg/+	77	MMV665882--16_R4a	MMV665882	12	EAW199	241578
S000006920	long_terminal_repeat	YERWdelta22			5	487834	488165	pos/+	74	CBR499--5R3c	CBR499	14	EAW308	488239	Ty1 LTR
S000000986	ORF	YER184C	TOG1		5	558680	556296	neg/-	366	CBR110--8-R4a	CBR110	15	EAW451	555930	Transcriptional activator of oleate genes; regulates genes involved in fatty acid utilization; zinc cluster protein; deletion confers sensitivity to Calcufluor white, and prevents growth on glycerol or lactate as sole carbon source
S000035120	CDS				5	558680	556296	neg/-	366	CBR110--8-R4a	CBR110	15	EAW451	555930
S000000848	ORF	YER046W	SPO73		5	243180	243611	pos/-	281	Wortmannin--15-R3a	wortmannin	15	EAW454	242899	Meiosis-specific protein required for prospore membrane morphogenesis; required for the proper shape of the prospore membrane (PSM) and for spore wall formation; functions cooperatively with SPO71 in PSM elongation; physically interacts with Spo71p; genetically antagonistic to SPO1, similar to SPO71; localizes to the PSM; required for spore wall formation during sporulation; dispensable for both nuclear divisions during meiosis; dysferlin domain-only protein
S000033892	CDS				5	243180	243611	pos/-	281	Wortmannin--15-R3a	wortmannin	15	EAW454	242899
S000001910	ORF	YFR014C	CMK1	calmodulin-dependent protein kinase CMK1	6	173877	172537	neg/+	145	GNFpf445--4-R3a	GNF-Pf-445	12	EAW200	174022	Calmodulin-dependent protein kinase; may play a role in stress response, many Ca++/calmodulin dependent phosphorylation substrates demonstrated in vitro, amino acid sequence similar to mammalian Cam Kinase II; CMK1 has a paralog, CMK2, that arose from the whole genome duplication
S000030207	CDS				6	173877	172537	neg/+	145	GNFpf445--4-R3a	GNF-Pf-445	12	EAW200	174022
S000001911	ORF	YFR015C	GSY1	glycogen (starch) synthase GSY1	6	176391	174265	neg/-	243	GNFpf445--4-R3a	GNF-Pf-445	12	EAW200	174022	Glycogen synthase; expression induced by glucose limitation, nitrogen starvation, environmental stress, and entry into stationary phase; GSY1 has a paralog, GSY2, that arose from the whole genome duplication; relocalizes from nucleus to cytoplasmic foci upon DNA replication stress
S000030390	CDS				6	176391	174265	neg/-	243	GNFpf445--4-R3a	GNF-Pf-445	12	EAW200	174022
S000001913	ORF	YFR017C	IGD1		6	182861	182274	neg/-	50	GNFpf445--7-R4a	GNF-Pf-445	12	EAW413	182224	Cytoplasmic protein that inhibits Gdb1p glycogen debranching activity; required for normal intracellular accumulation of glycogen; phosphorylated in vivo; expression increases during wine fermentation; protein abundance increases in response to DNA replication stress; IGD1 has a paralog, YOL024W, that arose from the whole genome duplication
S000031438	CDS				6	182861	182274	neg/-	50	GNFpf445--7-R4a	GNF-Pf-445	12	EAW413	182224
S000001832	ORF	YFL062W	COS4		6	6426	7565	pos/-	150	MMV1028806-1--R1a	MMV1028806	9	EAW244	6276	Endosomal protein involved in turnover of plasma membrane proteins; member of the DUP380 subfamily of conserved, often subtelomeric COS genes; required for the multivesicular vesicle body sorting pathway that internalizes plasma membrane proteins for degradation; Cos proteins provide ubiquitin in trans for nonubiquitinated cargo proteins
S000031765	CDS				6	6426	7565	pos/-	150	MMV1028806-1--R1a	MMV1028806	9	EAW244	6276
S000001831	ORF	YFL063W			6	5066	5521	pos/-	279	MMV667491--R5b-2	MMV667491	5	EAW505	4787	Dubious open reading frame; unlikely to encode a functional protein, based on available experimental and comparative sequence data
S000031881	CDS				6	5066	5521	pos/-	279	MMV667491--R5b-2	MMV667491	5	EAW505	4787
S000028884	X_element				6	5530	5068	neg/-	281	MMV667491--R5b-2	MMV667491	5	EAW505	4787	Telomeric X element Core sequence on the left arm of Chromosome VI; contains an ARS consensus sequence, an Abf1p binding site consensus sequence and ORF YFL063W
S000028885	X_element_combinatorial_repeat				6	5067	4820	neg/-	33	MMV667491--R5b-2	MMV667491	5	EAW505	4787	Telomeric X element combinatorial repeat on the left arm of Chr VI; contains repeats of the D, C, B and A types, as well as Tbf1p binding sites; formerly called SubTelomeric Repeats
S000028886	Y_prime_element				6	4684	1	neg/+	103	MMV667491--R5b-2	MMV667491	5	EAW505	4787	Telomeric short Y' element on the left arm of Chromosome VI; contains a region of 36-bp repeats and five ORFs (YFL064C, YFL065C, YFL066C, YFL067W, YFL068W)
S000001842	ORF	YFL052W	ZNF1	DNA-binding domain containing protein|ROP1	6	28232	29629	pos/-	342	Poseconazole--R4d-2	posaconazole	4	EAW110	27890	Zinc cluster transcription factor that regulates respiratory growth; binds to promoters of genes involved in respiration, gluconeogenesis, and the glyoxylate shunt; required for normal carbon source utilization and stress response
S000032997	CDS				6	28232	29629	pos/-	342	Poseconazole--R4d-2	posaconazole	4	EAW110	27890
S000001953	ORF	YFR057W			6	269061	269516	pos/-	74	TCMDC124263--6-R3a	TCMDC-124263	13	EAW384	268987	Putative protein of unknown function
S000030392	CDS				6	269061	269516	pos/-	74	TCMDC124263--6-R3a	TCMDC-124263	13	EAW384	268987
S000121260	ARS	ARS610	ARS610	ARSVI-270	6	269417	270035	pos/-	430	TCMDC124263--6-R3a	TCMDC-124263	13	EAW384	268987	Autonomously Replicating Sequence
S000003259	ORF	YGR027C	RPS25A	eS25|ribosomal 40S subunit protein S25A|S25e|rp45|YS23|S31A|S25A|RPS31A	7	534458	534132	neg/+	349	Amitriptyline--g4R3b	amitriptyline	11	EAW241	534807	Protein component of the small (40S) ribosomal subunit; homologous to mammalian ribosomal protein S25, no bacterial homolog; RPS25A has a paralog, RPS25B, that arose from the whole genome duplication
S000035521	CDS				7	534458	534132	neg/+	349	Amitriptyline--g4R3b	amitriptyline	11	EAW241	534807
S000122101	five_prime_UTR_intron				7	534785	534474	neg/+	22	Amitriptyline--g4R3b	amitriptyline	11	EAW241	534807
S000006965	long_terminal_repeat	YGRWdelta11			7	535211	535542	pos/-	404	Amitriptyline--g4R3b	amitriptyline	11	EAW241	534807	Ty1 LTR
S000003226	ORF	YGL257C	MNT2	alpha-1,3-mannosyltransferase MNT2	7	14157	12481	neg/+	49	Clomipramine--11-R3b	clomipramine	13	EAW229	14206	Mannosyltransferase; involved in adding the 4th and 5th mannose residues of O-linked glycans
S000037390	CDS				7	14157	12481	neg/+	49	Clomipramine--11-R3b	clomipramine	13	EAW229	14206
S000003166	ORF	YGL198W	YIP4		7	123591	124298	pos/+	77	Doxorubicin-16--R2b	doxorubicin	9	EAW304	124375	Protein that interacts with Rab GTPases; localized to late Golgi vesicles; computational analysis of large-scale protein-protein interaction data suggests a possible role in vesicle-mediated transport
S000034057	CDS				7	123591	124298	pos/+	77	Doxorubicin-16--R2b	doxorubicin	9	EAW304	124375
S000003167	ORF	YGL199C			7	124042	123572	neg/+	333	Doxorubicin-16--R2b	doxorubicin	9	EAW304	124375	Dubious open reading frame; unlikely to encode a functional protein, based on available experimental and comparative sequence data; partially overlaps the verified ORF YIP4/YGL198W
S000034896	CDS				7	124042	123572	neg/+	333	Doxorubicin-16--R2b	doxorubicin	9	EAW304	124375
S000003165	ORF	YGL197W	MDS3		7	124698	129161	pos/-	323	Doxorubicin-16--R2b	doxorubicin	9	EAW304	124375	Putative component of the TOR regulatory pathway; negative regulator of early meiotic gene expression; required, with Pmd1p, for growth under alkaline conditions; has an N-terminal kelch-like domain; MDS3 has a paralog, PMD1, that arose from the whole genome duplication
S000033900	CDS				7	124698	129161	pos/-	323	Doxorubicin-16--R2b	doxorubicin	9	EAW304	124375
S000003498	ORF	YGR266W			7	1022656	1024761	pos/+	232	Doxorubicin-16--R2b	doxorubicin	9	EAW304	1024993	Protein of unknown function; predicted to contain a single transmembrane domain; mutant has increased aneuploidy tolerance; localized to both the mitochondrial outer membrane and the plasma membrane; protein abundance increases in response to DNA replication stress
S000036991	CDS				7	1022656	1024761	pos/+	232	Doxorubicin-16--R2b	doxorubicin	9	EAW304	1024993
S000003499	ORF	YGR267C	FOL2	GTP cyclohydrolase I	7	1025735	1025004	neg/-	11	Doxorubicin-16--R2b	doxorubicin	9	EAW304	1024993	GTP-cyclohydrolase I, catalyzes first step in folic acid biosynthesis; human homolog GCH1 is implicated in dopa-responsive dystonia (DRD), and can complement yeast null mutant
S000037019	CDS				7	1025735	1025004	neg/-	11	Doxorubicin-16--R2b	doxorubicin	9	EAW304	1024993
S000003157	ORF	YGL189C	RPS26A	eS26|ribosomal 40S subunit protein S26A|S26e|S26A|RPS26	7	148588	148229	neg/-	24	DS5--R2-2	GNF-Pf-3333	3	EAW061	148205	Protein component of the small (40S) ribosomal subunit; homologous to mammalian ribosomal protein S26, no bacterial homolog; RPS26A has a paralog, RPS26B, that arose from the whole genome duplication; human homolog can partially complement an RPS26A, RPS26B double null mutant; mutations in the human gene are associated with Diamond-Blackfan anemia
S000031468	CDS				7	148588	148229	neg/-	24	DS5--R2-2	GNF-Pf-3333	3	EAW061	148205
S000122100	five_prime_UTR_intron				7	148966	148599	neg/-	394	DS5--R2-2	GNF-Pf-3333	3	EAW061	148205
S000003064	ORF	YGL096W	TOS8		7	325331	326161	pos/-	457	GNFPf4283--4R2b	GNF-Pf-4283	7	EAW344	324874	Homeodomain-containing protein and putative transcription factor; found associated with chromatin; target of SBF transcription factor; induced during meiosis and under cell-damaging conditions; TOS8 has a paralog, CUP9, that arose from the whole genome duplication
S000031260	CDS				7	325331	326161	pos/-	457	GNFPf4283--4R2b	GNF-Pf-4283	7	EAW344	324874
S000118468	ARS	ARS734		ARSVII-999	7	999456	999576	pos/+	361	DS33--R2-2	GNF-Pf-5129	3	EAW081	999937	Autonomously Replicating Sequence
S000178104	ARS_consensus_sequence				7	999504	999520	pos/+	417	DS33--R2-2	GNF-Pf-5129	3	EAW081	999937
S000003386	ORF	YGR154C	GTO1	omega-class glutathione transferase	7	797868	796798	neg/+	284	Lapatanib--1R6a	lapatinib	8	EAW176	798152	Omega-class glutathione transferase; induced under oxidative stress; putative peroxisomal localization
S000037395	CDS				7	797868	796798	neg/+	284	Lapatanib--1R6a	lapatinib	8	EAW176	798152
S000003387	ORF	YGR155W	CYS4	cystathionine beta-synthase CYS4|VMA41|STR4|NHS5	7	798543	800066	pos/-	391	Lapatanib--1R6a	lapatinib	8	EAW176	798152	Cystathionine beta-synthase; catalyzes synthesis of cystathionine from serine and homocysteine, the first committed step in cysteine biosynthesis; responsible for hydrogen sulfide generation; advances passage through START by promoting cell growth which requires catalytic activity, and reducing critical cell size independent of catalytic activity; mutations in human ortholog CBS cause homocystinuria; human CBS can complement yeast null mutant
S000030070	CDS				7	798543	800066	pos/-	391	Lapatanib--1R6a	lapatinib	8	EAW176	798152
S000006771	tRNA_gene	tW(CCA)G1			7	287455	287350	neg/-	301	Loratidine--7R6c	loratadine	14	EAW496	287049	Tryptophan tRNA (tRNA-Trp), predicted by tRNAscan-SE analysis
S000032524	intron				7	287419	287386	neg/-	337	Loratidine--7R6c	loratadine	14	EAW496	287049
S000032523	noncoding_exon				7	287385	287350	neg/-	301	Loratidine--7R6c	loratadine	14	EAW496	287049
S000032522	noncoding_exon				7	287455	287420	neg/-	371	Loratidine--7R6c	loratadine	14	EAW496	287049
S000003463	ORF	YGR231C	PHB2	prohibitin subunit PHB2	7	953480	952548	neg/+	133	MMV000442--17-R5a	MMV000442	13	EAW221	953613	Subunit of the prohibitin complex (Phb1p-Phb2p); prohibitin is a 1.2 MDa ring-shaped inner mitochondrial membrane chaperone that stabilizes newly synthesized proteins; determinant of replicative life span; involved in mitochondrial segregation; prohibitin deficiency induces a mitochondrial unfolded protein response (mtUPR)
S000032579	CDS				7	953480	952548	neg/+	133	MMV000442--17-R5a	MMV000442	13	EAW221	953613
S000003464	ORF	YGR232W	NAS6		7	953960	954646	pos/-	347	MMV000442--17-R5a	MMV000442	13	EAW221	953613	Evolutionarily conserved 19S regulatory particle assembly-chaperone; proteasome-interacting protein involved in the assembly of the base subcomplex of the 19S proteasomal regulatory particle (RP); ortholog of human oncoprotein gankyrin, also known as p28, which interacts with the Rb tumor suppressor and CDK4/6
S000033340	CDS				7	953960	954646	pos/-	347	MMV000442--17-R5a	MMV000442	13	EAW221	953613
S000028827	ORF	YGR035W-A			7	557565	557786	pos/+	327	MMV000442--19-R8a	MMV000442	13	EAW222	558113	Putative protein of unknown function
S000033652	CDS				7	557565	557786	pos/+	327	MMV000442--19-R8a	MMV000442	13	EAW222	558113
S000003268	ORF	YGR036C	CAX4	CWH8	7	558868	558149	neg/-	36	MMV000442--19-R8a	MMV000442	13	EAW222	558113	Dolichyl pyrophosphate (Dol-P-P) phosphatase; has a luminally oriented active site in the ER; cleaves the anhydride linkage in Dol-P-P; required for Dol-P-P-linked oligosaccharide intermediate synthesis and protein N-glycosylation
S000037649	CDS				7	558868	558149	neg/-	36	MMV000442--19-R8a	MMV000442	13	EAW222	558113
S000003485	ORF	YGR253C	PUP2	proteasome core particle subunit alpha 5|DOA5	7	999140	998358	neg/+	101	MMV001246--R3a-2	MMV001246	2	EAW036	999241	Alpha 5 subunit of the 20S proteasome; involved in ubiquitin-dependent catabolism; human homolog is subunit zeta
S000031854	CDS				7	999140	998358	neg/+	101	MMV001246--R3a-2	MMV001246	2	EAW036	999241
S000118468	ARS	ARS734		ARSVII-999	7	999456	999576	pos/-	215	MMV001246--R3a-2	MMV001246	2	EAW036	999241	Autonomously Replicating Sequence
S000178104	ARS_consensus_sequence				7	999504	999520	pos/-	263	MMV001246--R3a-2	MMV001246	2	EAW036	999241
S000007368	transposable_element_gene	YGR161C-D		gag-pol fusion protein	7	823015	817747	neg/+	390	MMV007224--AR1a	MMV007224	7		823405	Retrotransposon TYA Gag and TYB Pol genes; transcribed/translated as one unit; polyprotein is processed to make a nucleocapsid-like protein (Gag), reverse transcriptase (RT), protease (PR), and integrase (IN); similar to retroviral genes
S000036389	CDS				7	823015	821711	neg/+	390	MMV007224--AR1a	MMV007224	7		823405
S000007367	transposable_element_gene	YGR161C-C		gag protein	7	823015	821693	neg/+	390	MMV007224--AR1a	MMV007224	7		823405	Retrotransposon TYA Gag gene co-transcribed with TYB Pol; translated as TYA or TYA-TYB polyprotein; Gag is a nucleocapsid protein that is the structural constituent of virus-like particles (VLPs); similar to retroviral Gag
S000036388	CDS				7	823015	821693	neg/+	390	MMV007224--AR1a	MMV007224	7		823405
S000006963	LTR_retrotransposon	YGRCTy1-3		Ty1	7	823306	817393	neg/+	99	MMV007224--AR1a	MMV007224	7		823405	Ty1 element, LTR retrotransposon of the Copia (Pseudoviridae) group; contains co-transcribed genes TYA Gag and TYB Pol, encoding proteins involved in structure and function of virus-like particles, flanked by two direct repeats
S000006960	long_terminal_repeat	YGRCdelta30			7	823306	822975	neg/+	99	MMV007224--AR1a	MMV007224	7		823405	Ty1 LTR
S000006756	tRNA_gene	tV(AAC)G2			7	823482	823555	pos/-	77	MMV007224--AR1a	MMV007224	7		823405	Valine tRNA (tRNA-Val), predicted by tRNAscan-SE analysis
S000036904	noncoding_exon				7	823482	823555	pos/-	77	MMV007224--AR1a	MMV007224	7		823405
S000003351	ORF	YGR119C	NUP57	FG-nucleoporin NUP57	7	729671	728046	neg/+	263	Z46108311--2R2c	MMV1214532	7	EAW173	729934	FG-nucleoporin component of central core of the nuclear pore complex; contributes directly to nucleocytoplasmic transport and maintenance of the nuclear pore complex (NPC) permeability barrier; found in stable complex with Nic96p and two other FG-nucleoproteins (Nsp1p and Nup49p)
S000033534	CDS				7	729671	728046	neg/+	263	Z46108311--2R2c	MMV1214532	7	EAW173	729934
S000003352	ORF	YGR120C	COG2	Golgi transport complex subunit COG2|SEC35	7	730821	730033	neg/-	99	Z46108311--2R2c	MMV1214532	7	EAW173	729934	Essential component of the conserved oligomeric Golgi complex; a cytosolic tethering complex that functions in protein trafficking to mediate fusion of transport vesicles to Golgi compartments; the components of the Golgi complex are Gog1p through Cog8p
S000034667	CDS				7	730821	730033	neg/-	99	Z46108311--2R2c	MMV1214532	7	EAW173	729934
S000006981	long_terminal_repeat	YGRWsigma7			7	845281	845602	pos/+	200	MMV396736--12Res2a	MMV396736	6	EAW157	845802	Ty3 LTR
S000006581	tRNA_gene	tG(GCC)G1			7	845649	845719	pos/+	83	MMV396736--12Res2a	MMV396736	6	EAW157	845802	Glycine tRNA (tRNA-Gly), predicted by tRNAscan-SE analysis
S000037454	noncoding_exon				7	845649	845719	pos/+	83	MMV396736--12Res2a	MMV396736	6	EAW157	845802
S000003406	ORF	YGR174C	CBP4		7	846405	845893	neg/-	91	MMV396736--12Res2a	MMV396736	6	EAW157	845802	Mitochondrial protein required for assembly of cytochrome bc1 complex; interacts with the Cbp3p-Cbp6p complex and newly synthesized cytochrome b (Cobp) to promote assembly of Cobp into the cytochrome bc1 complex
S000037715	CDS				7	846405	845893	neg/-	91	MMV396736--12Res2a	MMV396736	6	EAW157	845802
S000006981	long_terminal_repeat	YGRWsigma7			7	845281	845602	pos/+	204	MMV396736--12Res2a	MMV396736	6	EAW157	845806	Ty3 LTR
S000006581	tRNA_gene	tG(GCC)G1			7	845649	845719	pos/+	87	MMV396736--12Res2a	MMV396736	6	EAW157	845806	Glycine tRNA (tRNA-Gly), predicted by tRNAscan-SE analysis
S000037454	noncoding_exon				7	845649	845719	pos/+	87	MMV396736--12Res2a	MMV396736	6	EAW157	845806
S000003406	ORF	YGR174C	CBP4		7	846405	845893	neg/-	87	MMV396736--12Res2a	MMV396736	6	EAW157	845806	Mitochondrial protein required for assembly of cytochrome bc1 complex; interacts with the Cbp3p-Cbp6p complex and newly synthesized cytochrome b (Cobp) to promote assembly of Cobp into the cytochrome bc1 complex
S000037715	CDS				7	846405	845893	neg/-	87	MMV396736--12Res2a	MMV396736	6	EAW157	845806
S000003303	ORF	YGR071C	ENV11		7	634063	631481	neg/+	122	MMV403679--3R4a	MMV403679	14	EAW367	634185	Protein proposed to be involved in vacuolar functions; mutant shows defect in CPY processing and fragmented vacuoles; deletion mutant has increased glycogen accumulation and displays elongated buds; green fluorescent protein (GFP)-fusion protein localizes to the nucleus; ENV11 has a paralog, VID22, that arose from the whole genome duplication
S000036097	CDS				7	634063	631481	neg/+	122	MMV403679--3R4a	MMV403679	14	EAW367	634185
S000003304	ORF	YGR072W	UPF3	SUP112|SUA6	7	634304	635467	pos/-	119	MMV403679--3R4a	MMV403679	14	EAW367	634185	Component of the nonsense-mediated mRNA decay (NMD) pathway; along with Nam7p and Nmd2p; involved in decay of mRNA containing nonsense codons; involved in telomere maintenance
S000029860	CDS				7	634304	635467	pos/-	119	MMV403679--3R4a	MMV403679	14	EAW367	634185
S000002999	ORF	YGL031C	RPL24A	eL24|ribosomal 60S subunit protein L24A|L24e|rp29|YL21|L30A|L24A|RPL30A	7	437934	437467	neg/-	75	MMV665882--13_R4a	MMV665882	12	EAW196	437392	Ribosomal 60S subunit protein L24A; not essential for translation but may be required for normal translation rate; homologous to mammalian ribosomal protein L24, no bacterial homolog; RPL24A has a paralog, RPL24B, that arose from the whole genome duplication
S000032115	CDS				7	437934	437467	neg/-	75	MMV665882--13_R4a	MMV665882	12	EAW196	437392
S000003324	ORF	YGR092W	DBF2	serine/threonine-protein kinase DBF2	7	668189	669907	pos/+	243	MMV667491--R5b-2	MMV667491	5	EAW505	670150	Ser/Thr kinase involved in transcription and stress response; functions as part of a network of genes in exit from mitosis; localization is cell cycle regulated; activated by Cdc15p during the exit from mitosis; also plays a role in regulating the stability of SWI5 and CLB2 mRNAs; phosphorylates Chs2p to regulate primary septum formation and Hof1p to regulate cytokinesis; DBF2 has a paralog, DBF20, that arose from the whole genome duplication
S000034610	CDS				7	668189	669907	pos/+	243	MMV667491--R5b-2	MMV667491	5	EAW505	670150
S000003325	ORF	YGR093W	DRN1		7	670388	671911	pos/-	238	MMV667491--R5b-2	MMV667491	5	EAW505	670150	Splicing factor that modulates turnover of branched RNAs by Dbr1p; interacts with spliceosomal components and branched RNA splicing products; enhances Dbr1p debranching in vitro; conserved protein with domain organization identical from yeast to human; N-terminal homology to Dbr1p N-terminus, but Dbr1p catalytic residues not conserved; relocalizes to the cytosol in response to hypoxia
S000034725	CDS				7	670388	671911	pos/-	238	MMV667491--R5b-2	MMV667491	5	EAW505	670150
S000003080	ORF	YGL112C	TAF6	TafII60|TAF60	7	299728	298178	neg/+	200	CBR113--3-R4a	CBR113	15	EAW437	299928	Subunit (60 kDa) of TFIID and SAGA complexes; involved in transcription initiation of RNA polymerase II and in chromatin modification, similar to histone H4; relocalizes to the cytosol in response to hypoxia
S000036054	CDS				7	299728	298178	neg/+	200	CBR113--3-R4a	CBR113	15	EAW437	299928
S000003079	ORF	YGL111W	NSA1	ribosome biosynthesis protein NSA1	7	299978	301369	pos/-	50	CBR113--3-R4a	CBR113	15	EAW437	299928	Constituent of 66S pre-ribosomal particles; involved in 60S ribosomal subunit biogenesis
S000035260	CDS				7	299978	301369	pos/-	50	CBR113--3-R4a	CBR113	15	EAW437	299928
S000007368	transposable_element_gene	YGR161C-D		gag-pol fusion protein	7	823015	817747	neg/+	261	CBR110-11R3a	CBR110	16	EAW740	823276	Retrotransposon TYA Gag and TYB Pol genes; transcribed/translated as one unit; polyprotein is processed to make a nucleocapsid-like protein (Gag), reverse transcriptase (RT), protease (PR), and integrase (IN); similar to retroviral genes
S000036389	CDS				7	823015	821711	neg/+	261	CBR110-11R3a	CBR110	16	EAW740	823276
S000007367	transposable_element_gene	YGR161C-C		gag protein	7	823015	821693	neg/+	261	CBR110-11R3a	CBR110	16	EAW740	823276	Retrotransposon TYA Gag gene co-transcribed with TYB Pol; translated as TYA or TYA-TYB polyprotein; Gag is a nucleocapsid protein that is the structural constituent of virus-like particles (VLPs); similar to retroviral Gag
S000036388	CDS				7	823015	821693	neg/+	261	CBR110-11R3a	CBR110	16	EAW740	823276
S000006756	tRNA_gene	tV(AAC)G2			7	823482	823555	pos/-	206	CBR110-11R3a	CBR110	16	EAW740	823276	Valine tRNA (tRNA-Val), predicted by tRNAscan-SE analysis
S000036904	noncoding_exon				7	823482	823555	pos/-	206	CBR110-11R3a	CBR110	16	EAW740	823276
S000003041	ORF	YGL073W	HSF1	stress-responsive transcription factor HSF1|MAS3|EXA3	7	368753	371254	pos/+	146	CBR868--11-R5a	CBR868	13	EAW301	371400	Trimeric heat shock transcription factor; activates multiple genes in response to highly diverse stresses; recognizes variable heat shock elements (HSEs) consisting of inverted NGAAN repeats; monitors translational status of cell through an RQC (Ribosomal Quality Control)-mediated translation-stress signal; involved in diauxic shift; posttranslationally regulated; human homolog HSF1 with linker region mutations can complement yeast hsf1 mutant
S000030864	CDS				7	368753	371254	pos/+	146	CBR868--11-R5a	CBR868	13	EAW301	371400
S000003040	ORF	YGL072C			7	371362	371003	neg/+	38	CBR868--11-R5a	CBR868	13	EAW301	371400	Dubious open reading frame; unlikely to encode a functional protein, based on available experimental and comparative sequence data; partially overlaps the verified gene HSF1; null mutant displays increased resistance to antifungal agents gliotoxin, cycloheximide and H2O2
S000030701	CDS				7	371362	371003	neg/+	38	CBR868--11-R5a	CBR868	13	EAW301	371400
S000003382	ORF	YGR150C	CCM1	DMR1|RRG2	7	793053	790459	neg/+	199	CBR868--8-R5b	CBR868	13	EAW299	793252	Mitochondrial 15S rRNA-binding protein; required for intron removal of COB and COX1 pre-mRNAs; has separable roles in stabilizing mitochondrial 15S rRNA and in maturation of the COB and COX1 mRNAs; contains pentatricopeptide repeat (PPR) motifs; mutant is respiratory deficient and has defective plasma membrane electron transport
S000036478	CDS				7	793053	790459	neg/+	199	CBR868--8-R5b	CBR868	13	EAW299	793252
S000003323	ORF	YGR091W	PRP31	U4/U6-U5 snRNP complex subunit PRP31	7	666341	667825	pos/+	13	Tav--11Res2b	tavaborole	6	EAW165	667838	Splicing factor; component of the U4/U6-U5 snRNP complex
S000034543	CDS				7	666341	667825	pos/+	13	Tav--11Res2b	tavaborole	6	EAW165	667838
S000003324	ORF	YGR092W	DBF2	serine/threonine-protein kinase DBF2	7	668189	669907	pos/-	351	Tav--11Res2b	tavaborole	6	EAW165	667838	Ser/Thr kinase involved in transcription and stress response; functions as part of a network of genes in exit from mitosis; localization is cell cycle regulated; activated by Cdc15p during the exit from mitosis; also plays a role in regulating the stability of SWI5 and CLB2 mRNAs; phosphorylates Chs2p to regulate primary septum formation and Hof1p to regulate cytokinesis; DBF2 has a paralog, DBF20, that arose from the whole genome duplication
S000034610	CDS				7	668189	669907	pos/-	351	Tav--11Res2b	tavaborole	6	EAW165	667838
S000001232	ORF	YHR189W	PTH1	aminoacyl-tRNA hydrolase|PTH	8	484028	484600	pos/+	223	AN7973-4R1e	AN7973	16	EAW716	484823	One of two mitochondrially-localized peptidyl-tRNA hydrolases; dispensable for respiratory growth on rich medium, but required for respiratory growth on minimal medium; see also PTH2
S000034422	CDS				8	484028	484600	pos/+	223	AN7973-4R1e	AN7973	16	EAW716	484823
S000001233	ORF	YHR190W	ERG9	bifunctional farnesyl-diphosphate farnesyltransferase/squalene synthase	8	484845	486179	pos/-	22	AN7973-4R1e	AN7973	16	EAW716	484823	Farnesyl-diphosphate farnesyl transferase (squalene synthase); joins two farnesyl pyrophosphate moieties to form squalene in the sterol biosynthesis pathway
S000036394	CDS				8	484845	486179	pos/-	22	AN7973-4R1e	AN7973	16	EAW716	484823
S000001232	ORF	YHR189W	PTH1	aminoacyl-tRNA hydrolase|PTH	8	484028	484600	pos/+	12	GNFpf1618--6R2a	GNF-Pf-1618	11	EAW248	484612	One of two mitochondrially-localized peptidyl-tRNA hydrolases; dispensable for respiratory growth on rich medium, but required for respiratory growth on minimal medium; see also PTH2
S000034422	CDS				8	484028	484600	pos/+	12	GNFpf1618--6R2a	GNF-Pf-1618	11	EAW248	484612
S000001233	ORF	YHR190W	ERG9	bifunctional farnesyl-diphosphate farnesyltransferase/squalene synthase	8	484845	486179	pos/-	233	GNFpf1618--6R2a	GNF-Pf-1618	11	EAW248	484612	Farnesyl-diphosphate farnesyl transferase (squalene synthase); joins two farnesyl pyrophosphate moieties to form squalene in the sterol biosynthesis pathway
S000036394	CDS				8	484845	486179	pos/-	233	GNFpf1618--6R2a	GNF-Pf-1618	11	EAW248	484612
S000001214	ORF	YHR171W	ATG7	APG11|APG7|CVT2	8	445713	447605	pos/+	26	GNFpf1618--7R2b	GNF-Pf-1618	11	EAW249	447631	Autophagy-related protein and dual specificity member of the E1 family; mediates the attachment of Atg12p to Atg5p and Atg8p to phosphatidylethanolamine which are required steps in autophagosome formation; E1 enzymes are also known as ubiquitin-activating enzymes; involved in methionine restriction extension of chronological lifespan in an autophagy-dependent manner
S000036922	CDS				8	445713	447605	pos/+	26	GNFpf1618--7R2b	GNF-Pf-1618	11	EAW249	447631
S000118361	ARS	ARS820		ARSVIII-448	8	447714	447795	pos/-	83	GNFpf1618--7R2b	GNF-Pf-1618	11	EAW249	447631	Autonomously Replicating Sequence
S000178110	ARS_consensus_sequence				8	447793	447777	neg/-	146	GNFpf1618--7R2b	GNF-Pf-1618	11	EAW249	447631
S000001232	ORF	YHR189W	PTH1	aminoacyl-tRNA hydrolase|PTH	8	484028	484600	pos/+	216	GNFpf445--7-R4a	GNF-Pf-445	12	EAW413	484816	One of two mitochondrially-localized peptidyl-tRNA hydrolases; dispensable for respiratory growth on rich medium, but required for respiratory growth on minimal medium; see also PTH2
S000034422	CDS				8	484028	484600	pos/+	216	GNFpf445--7-R4a	GNF-Pf-445	12	EAW413	484816
S000001233	ORF	YHR190W	ERG9	bifunctional farnesyl-diphosphate farnesyltransferase/squalene synthase	8	484845	486179	pos/-	29	GNFpf445--7-R4a	GNF-Pf-445	12	EAW413	484816	Farnesyl-diphosphate farnesyl transferase (squalene synthase); joins two farnesyl pyrophosphate moieties to form squalene in the sterol biosynthesis pathway
S000036394	CDS				8	484845	486179	pos/-	29	GNFpf445--7-R4a	GNF-Pf-445	12	EAW413	484816
S000001033	ORF	YHL041W			8	17392	17841	pos/+	448	PMA1--B4	KAE609	6	EAW158	18289	Putative protein of unknown function; conserved across S. cerevisiae strains
S000035678	CDS				8	17392	17841	pos/+	448	PMA1--B4	KAE609	6	EAW158	18289
S000001199	ORF	YHR156C	LIN1	U5 snRNP complex subunit LIN1|SNU40	8	412406	411384	neg/+	496	Loratidine--17R5a	loratadine	14	EAW499	412902	Non-essential component of U5 snRNP; nuclear protein; physically interacts with Irr1p of cohesin complex; may link together proteins involved in chromosome segregation, mRNA splicing and DNA replication
S000030744	CDS				8	412406	411384	neg/+	496	Loratidine--17R5a	loratadine	14	EAW499	412902
S000001200	ORF	YHR157W	REC104		8	412907	413455	pos/-	5	Loratidine--17R5a	loratadine	14	EAW499	412902	Protein involved in early stages of meiotic recombination; required for meiotic crossing over; forms a complex with Rec102p and Spo11p necessary during the initiation of recombination
S000030900	CDS				8	412907	413455	pos/-	5	Loratidine--17R5a	loratadine	14	EAW499	412902
S000028555	ORF	YHR180W-A			8	466932	467114	pos/-	199	MMV306025--R2-2	MMV306025	2	EAW046	466733	Dubious open reading frame; unlikely to encode a functional protein, based on available experimental and comparative sequence data; partially overlaps dubious ORF YHR180C-B and long terminal repeat YHRCsigma3
S000031241	CDS				8	466932	467114	pos/-	199	MMV306025--R2-2	MMV306025	2	EAW046	466733
S000007004	long_terminal_repeat	YHRCsigma3			8	466975	466884	neg/-	151	MMV306025--R2-2	MMV306025	2	EAW046	466733	Ty3 LTR
S000006751	tRNA_gene	tT(UGU)H			8	466990	467061	pos/-	257	MMV306025--R2-2	MMV306025	2	EAW046	466733	Threonine tRNA (tRNA-Thr), predicted by tRNAscan-SE analysis
S000036268	noncoding_exon				8	466990	467061	pos/-	257	MMV306025--R2-2	MMV306025	2	EAW046	466733
S000028554	ORF	YHR180C-B			8	467062	466958	neg/-	225	MMV306025--R2-2	MMV306025	2	EAW046	466733	Dubious open reading frame; unlikely to encode a functional protein, based on available experimental and comparative sequence data; completely overlaps the dubious ORF YHR180W-A
S000031240	CDS				8	467062	466958	neg/-	225	MMV306025--R2-2	MMV306025	2	EAW046	466733
S000001224	ORF	YHR181W	SVP26	ERV26	8	467228	467914	pos/-	495	MMV306025--R2-2	MMV306025	2	EAW046	466733	Integral membrane protein of the early Golgi apparatus and ER; involved in COP II vesicle transport; may also function to promote retention of proteins in the early Golgi compartment
S000032177	CDS				8	467228	467914	pos/-	495	MMV306025--R2-2	MMV306025	2	EAW046	466733
S000001114	ORF	YHR072W	ERG7	lanosterol synthase ERG7	8	239098	241293	pos/-	434	MMV665882--14_R4a	MMV665882	12	EAW197	238664	Lanosterol synthase; an essential enzyme that catalyzes the cyclization of squalene 2,3-epoxide, a step in ergosterol biosynthesis; human LSS functionally complements the lethality of the erg7 null mutation
S000034721	CDS				8	239098	241293	pos/-	434	MMV665882--14_R4a	MMV665882	12	EAW197	238664
S000028781	ORF	YHR071C-A			8	239230	238910	neg/-	246	MMV665882--14_R4a	MMV665882	12	EAW197	238664	Dubious open reading frame; unlikely to encode a functional protein, based on available experimental and comparative sequence data; partially overlaps the verified ORF ERG7/YHR072W
S000033521	CDS				8	239230	238910	neg/-	246	MMV665882--14_R4a	MMV665882	12	EAW197	238664
S000001021	ORF	YHL029C	OCA5		8	47968	45929	neg/+	49	MMV665882--17_R4b	MMV665882	12	EAW256	48017	Cytoplasmic protein required for replication of Brome mosaic virus; S. cerevisiae is a model system for studying replication of positive-strand RNA viruses in their natural hosts
S000030645	CDS				8	47968	45929	neg/+	49	MMV665882--17_R4b	MMV665882	12	EAW256	48017
S000001020	ORF	YHL028W	WSC4	YFW1|YHC8	8	48763	50580	pos/-	237	CBR113--7-R4a	CBR113	15	EAW439	48526	Endoplasmic reticulum (ER) membrane protein; involved in the translocation of soluble secretory proteins and insertion of membrane proteins into the ER membrane; may also have a role in the stress response but has only partial functional overlap with WSC1-3
S000030604	CDS				8	48763	50580	pos/-	237	CBR113--7-R4a	CBR113	15	EAW439	48526
S000001246	ORF	YHR203C	RPS4B	eS4|ribosomal 40S subunit protein S4B|S4e|rp5|YS6|S7B|S4B	8	505530	504476	neg/+	8	TCMDC124263--12-R3a	TCMDC-124263	15	EAW417	505538	Protein component of the small (40S) ribosomal subunit; homologous to mammalian ribosomal protein S4, no bacterial homolog; RPS4B has a paralog, RPS4A, that arose from the whole genome duplication
S000037172	CDS				8	505247	504476	neg/+	291	TCMDC124263--12-R3a	TCMDC-124263	15	EAW417	505538
S000037171	CDS				8	505530	505517	neg/+	8	TCMDC124263--12-R3a	TCMDC-124263	15	EAW417	505538
S000037173	intron				8	505516	505248	neg/+	22	TCMDC124263--12-R3a	TCMDC-124263	15	EAW417	505538
S000003901	ORF	YJR140C	HIR3	HPC1	10	695696	690750	neg/+	56	Clomipramine--4R2a	clomipramine	8	EAW328	695752	Subunit of the HIR complex; a nucleosome assembly complex involved in regulation of histone gene transcription; involved in position-dependent gene silencing and nucleosome reassembly; ortholog of human CABIN1 protein
S000032216	CDS				10	695696	690750	neg/+	56	Clomipramine--4R2a	clomipramine	8	EAW328	695752
S000003902	ORF	YJR141W	IPA1	putative polyadenylation protein	10	695906	696949	pos/-	154	Clomipramine--4R2a	clomipramine	8	EAW328	695752	Essential protein of unknown function
S000033127	CDS				10	695906	696949	pos/-	154	Clomipramine--4R2a	clomipramine	8	EAW328	695752
S000003802	ORF	YJR041C	URB2	NPA2	10	513763	510239	neg/+	127	DDD01027481--22-R4a	DDD01027481	15	EAW434	513890	Protein required for normal metabolism of the rRNA primary transcript; nucleolar protein; proposed to be involved in ribosome biogenesis
S000030713	CDS				10	513763	510239	neg/+	127	DDD01027481--22-R4a	DDD01027481	15	EAW434	513890
S000003803	ORF	YJR042W	NUP85	RAT9	10	514055	516289	pos/-	165	DDD01027481--22-R4a	DDD01027481	15	EAW434	513890	Subunit of the Nup84p subcomplex of the nuclear pore complex (NPC); contributes to nucleocytoplasmic transport and NPC biogenesis and is involved in establishment of a normal nucleocytoplasmic concentration gradient of the GTPase Gsp1p; also plays roles in several processes that may require localization of genes or chromosomes at the nuclear periphery, including double-strand break repair, transcription and chromatin silencing; homologous to human NUP85 aka NUP75
S000030892	CDS				10	514055	516289	pos/-	165	DDD01027481--22-R4a	DDD01027481	15	EAW434	513890
S000003714	ORF	YJL178C	ATG27	ETF1	10	90097	89282	neg/+	252	GNFpf1618--6R2a	GNF-Pf-1618	11	EAW248	90349	Type I membrane protein involved in autophagy and the Cvt pathway; may be involved in membrane delivery to the phagophore assembly site
S000033739	CDS				10	90097	89282	neg/+	252	GNFpf1618--6R2a	GNF-Pf-1618	11	EAW248	90349
S000003713	ORF	YJL177W	RPL17B	uL22|ribosomal 60S subunit protein L17B|L22|YL17|L20B|L17B	10	90786	91657	pos/-	437	GNFpf1618--6R2a	GNF-Pf-1618	11	EAW248	90349	Ribosomal 60S subunit protein L17B; required for processing of 27SB pre-rRNA and formation of stable 66S assembly intermediates; homologous to mammalian ribosomal protein L17 and bacterial L22; RPL17B has a paralog, RPL17A, that arose from the whole genome duplication
S000033683	CDS				10	90786	91094	pos/-	437	GNFpf1618--6R2a	GNF-Pf-1618	11	EAW248	90349
S000003588	ORF	YJL052W	TDH1	glyceraldehyde-3-phosphate dehydrogenase (phosphorylating) TDH1|GAPDH|GLD3	10	338271	339269	pos/+	148	GNFpf1618--6R2a	GNF-Pf-1618	11	EAW248	339417	Glyceraldehyde-3-phosphate dehydrogenase (GAPDH), isozyme 1; involved in glycolysis and gluconeogenesis; tetramer that catalyzes the reaction of glyceraldehyde-3-phosphate to 1,3 bis-phosphoglycerate; detected in the cytoplasm and cell wall; protein abundance increases in response to DNA replication stress; GAPDH-derived antimicrobial peptides secreted by S. cerevisiae are active against a wide variety of wine-related yeasts and bateria
S000031373	CDS				10	338271	339269	pos/+	148	GNFpf1618--6R2a	GNF-Pf-1618	11	EAW248	339417
S000003587	ORF	YJL051W	IRC8		10	339787	342255	pos/-	370	GNFpf1618--6R2a	GNF-Pf-1618	11	EAW248	339417	Bud tip localized protein of unknown function; mRNA is targeted to the bud by a She2p dependent transport system; mRNA is cell cycle regulated via Fkh2p, peaking in G2/M phase; null mutant displays increased levels of spontaneous Rad52p foc
S000030449	CDS				10	339787	342255	pos/-	370	GNFpf1618--6R2a	GNF-Pf-1618	11	EAW248	339417
S000003821	ORF	YJR060W	CBF1	GFII|CP1|CPF1|CEP1	10	548759	549814	pos/+	412	PMA1--D1	KAE609	6		550226	Basic helix-loop-helix (bHLH) protein; forms homodimer to bind E-box consensus sequence CACGTG present at MET gene promoters and centromere DNA element I (CDEI); affects nucleosome positioning at this motif; associates with other transcription factors such as Met4p and Isw1p to mediate transcriptional activation or repression; associates with kinetochore proteins, required for chromosome segregation; protein abundance increases in response to DNA replication stress
S000037892	CDS				10	548759	549814	pos/+	412	PMA1--D1	KAE609	6		550226
S000003822	ORF	YJR061W			10	550511	553318	pos/-	285	PMA1--D1	KAE609	6		550226	Putative protein of unknown function; non-essential gene; transcription repressed by Rm101p; YJR061W has a paralog, MNN4, that arose from the whole genome duplication
S000029930	CDS				10	550511	553318	pos/-	285	PMA1--D1	KAE609	6		550226
S000028661	ORF	YJL077W-A			10	294799	294885	pos/+	278	MMV403679--2R4a	MMV403679	14	EAW366	295163	Protein of unknown function; mRNA identified as translated by ribosome profiling data; completely overlaps the verified gene YJL077C/ICS3
S000032486	CDS				10	294799	294885	pos/+	278	MMV403679--2R4a	MMV403679	14	EAW366	295163
S000003613	ORF	YJL077C	ICS3		10	295061	294666	neg/+	102	MMV403679--2R4a	MMV403679	14	EAW366	295163	Protein with a role in copper homeostasis; possible role in vacuolar sorting and processing of secretory proteins; null mutants are hypersensitive to sortin2
S000032502	CDS				10	295061	294666	neg/+	102	MMV403679--2R4a	MMV403679	14	EAW366	295163
S000003612	ORF	YJL076W	NET1	SRM8|CFI1|ESC5	10	295245	298814	pos/-	82	MMV403679--2R4a	MMV403679	14	EAW366	295163	Core subunit of the RENT complex; involved in nucleolar silencing and telophase exit; stimulates transcription by RNA polymerase I and regulates nucleolar structure; NET1 has a paralog, TOF2, that arose from the whole genome duplication
S000032450	CDS				10	295245	298814	pos/-	82	MMV403679--2R4a	MMV403679	14	EAW366	295163
S000003553	ORF	YJL016W	TPH3	YJL017W	10	405588	407273	pos/-	38	MMV403679--6R4a	MMV403679	14	EAW369	405550	Putative protein of unknown function; GFP-fusion protein localizes to the cytoplasm; contains two adjacent PH-like domains; conserved in closely related Saccharomyces species
S000034286	CDS				10	405588	407273	pos/-	38	MMV403679--6R4a	MMV403679	14	EAW369	405550
S000006501	snoRNA_gene	snR37	SNR37		10	228479	228094	neg/+	11	MMV403679--8R4a	MMV403679	14	EAW372	228490	H/ACA box small nucleolar RNA (snoRNA); guides pseudouridylation of large subunit (LSU) rRNA at position U2944
S000036767	noncoding_exon				10	228479	228094	neg/+	11	MMV403679--8R4a	MMV403679	14	EAW372	228490
S000028446	ARS	ARS1009			10	228552	229043	pos/-	62	MMV403679--8R4a	MMV403679	14	EAW372	228490	Autonomously Replicating Sequence
S000178125	ARS_consensus_sequence				10	228575	228559	neg/-	69	MMV403679--8R4a	MMV403679	14	EAW372	228490
S000003636	ORF	YJL100W	LSB6	1-phosphatidylinositol 4-kinase LSB6	10	237263	239086	pos/+	59	MMV665794--10R9c	MMV665794	14		239145	Type II phosphatidylinositol 4-kinase; binds Las17p, a homolog of human Wiskott-Aldrich Syndrome protein involved in actin patch assembly and actin polymerization
S000037110	CDS				10	237263	239086	pos/+	59	MMV665794--10R9c	MMV665794	14		239145
S000003635	ORF	YJL099W	CHS6	CSD3	10	239414	241654	pos/-	269	MMV665794--10R9c	MMV665794	14		239145	Member of the ChAPs (Chs5p-Arf1p-binding proteins) family; part of the exomer complex that mediates export of specific cargo proteins, including Chs3p, from the Golgi to the plasma membrane; primary component of the Chs5/6 complex that binds directly to membranes; CHS6 has a paralog, BCH2, that arose from the whole genome duplication
S000031796	CDS				10	239414	241654	pos/-	269	MMV665794--10R9c	MMV665794	14		239145
S000003538	ORF	YJL001W	PRE3	proteasome core particle subunit beta 1|CRL21	10	435163	435926	pos/+	40	CBR113--1-R4a	CBR113	15	EAW436	435966	Beta 1 subunit of the 20S proteasome; responsible for cleavage after acidic residues in peptides
S000035910	CDS				10	435344	435926	pos/+	40	CBR113--1-R4a	CBR113	15	EAW436	435966
S000006471	centromere	CEN10	CEN10		10	436425	436307	neg/-	341	CBR113--1-R4a	CBR113	15	EAW436	435966	Chromosome X centromere
S000077296	centromere_DNA_Element_I				10	436425	436416	neg/-	450	CBR113--1-R4a	CBR113	15	EAW436	435966
S000077297	centromere_DNA_Element_II				10	436415	436332	neg/-	366	CBR113--1-R4a	CBR113	15	EAW436	435966
S000077298	centromere_DNA_Element_III				10	436331	436307	neg/-	341	CBR113--1-R4a	CBR113	15	EAW436	435966
S000003921	ORF	YJR160C	MPH3	alpha-glucoside permease	10	739816	738008	neg/-	79	CBR110--8-R4a	CBR110	15	EAW451	737929	Alpha-glucoside permease; transports maltose, maltotriose, alpha-methylglucoside, and turanose; identical to Mph2p; encoded in a subtelomeric position in a region likely to have undergone duplication
S000031772	CDS				10	739816	738008	neg/-	79	CBR110--8-R4a	CBR110	15	EAW451	737929
S000006773	tRNA_gene	tW(CCA)J			10	416036	415931	neg/+	178	CBR110-13R3a	CBR110	16	EAW742	416214	Tryptophan tRNA (tRNA-Trp), predicted by tRNAscan-SE analysis
S000033314	intron				10	416000	415967	neg/+	214	CBR110-13R3a	CBR110	16	EAW742	416214
S000033313	noncoding_exon				10	415966	415931	neg/+	248	CBR110-13R3a	CBR110	16	EAW742	416214
S000033312	noncoding_exon				10	416036	416001	neg/+	178	CBR110-13R3a	CBR110	16	EAW742	416214
S000007047	long_terminal_repeat	YJLWtau3		YJRWtau3	10	416266	416441	pos/-	52	CBR110-13R3a	CBR110	16	EAW742	416214	Ty4 LTR
S000007029	long_terminal_repeat	YJLWdelta8			10	416506	416650	pos/-	292	CBR110-13R3a	CBR110	16	EAW742	416214	Ty1 LTR
S000001590	ORF	YKL107W		putative short-chain dehydrogenase/reductase	11	236141	237070	pos/+	354	Doxorubicin-16--R2b	doxorubicin	9	EAW304	237424	Putative short-chain dehydrogenase/reductase; proposed to be a palmitoylated membrane protein
S000032626	CDS				11	236141	237070	pos/+	354	Doxorubicin-16--R2b	doxorubicin	9	EAW304	237424
S000007616	ORF	YKL106C-A			11	237266	237147	neg/+	158	Doxorubicin-16--R2b	doxorubicin	9	EAW304	237424	Putative protein of unknown function; identified by homology to uncharacterized proteins in other fungi
S000037214	CDS				11	237266	237147	neg/+	158	Doxorubicin-16--R2b	doxorubicin	9	EAW304	237424
S000001589	ORF	YKL106W	AAT1	aspartate transaminase AAT1	11	237536	238891	pos/-	112	Doxorubicin-16--R2b	doxorubicin	9	EAW304	237424	Mitochondrial aspartate aminotransferase; catalyzes the conversion of oxaloacetate to aspartate in aspartate and asparagine biosynthesis
S000031616	CDS				11	237536	238891	pos/-	112	Doxorubicin-16--R2b	doxorubicin	9	EAW304	237424
S000001807	ORF	YKR099W	BAS1		11	635851	638286	pos/+	136	Doxorubicin-16--R2b	doxorubicin	9	EAW304	638422	Myb-related transcription factor; involved in regulating basal and induced expression of genes of the purine and histidine biosynthesis pathways; also involved in regulation of meiotic recombination at specific genes
S000036756	CDS				11	635851	638286	pos/+	136	Doxorubicin-16--R2b	doxorubicin	9	EAW304	638422
S000001808	ORF	YKR100C	SKG1	YKR099C-A	11	639968	638901	neg/-	479	Doxorubicin-16--R2b	doxorubicin	9	EAW304	638422	Transmembrane protein with a role in cell wall polymer composition; localizes on inner surface of plasma membrane at bud and in daughter cell; SKG1 has a paralog, AIM20, that arose from the whole genome duplication
S000033006	CDS				11	639968	638901	neg/-	479	Doxorubicin-16--R2b	doxorubicin	9	EAW304	638422
S000001547	ORF	YKL064W	MNR2	putative Mg(2+) transporter MNR2	11	317764	320673	pos/+	150	DS12--R4-2	GNF-Pf-4583	3	EAW081	320823	Vacuolar membrane protein required for magnesium homeostasis; putative magnesium transporter; has similarity to Alr1p and Alr2p, which mediate influx of Mg2+ and other divalent cations; localizes to sites of contact between the vacuole and mitochondria (vCLAMPs)
S000035630	CDS				11	317764	320673	pos/+	150	DS12--R4-2	GNF-Pf-4583	3	EAW081	320823
S000001546	ORF	YKL063C			11	321518	321015	neg/-	192	DS12--R4-2	GNF-Pf-4583	3	EAW081	320823	Putative protein of unknown function; green fluorescent protein (GFP)-fusion protein localizes to the Golgi
S000035510	CDS				11	321518	321015	neg/-	192	DS12--R4-2	GNF-Pf-4583	3	EAW081	320823
S000001575	ORF	YKL092C	BUD2	ERC25|CLA2	11	269459	266145	neg/+	32	Lapatinib--3_R6b	lapatinib	12	EAW193	269491	GTPase activating factor for Rsr1p/Bud1p; plays a role in spindle position checkpoint distinct from its role in bud site selection; required for both axial and bipolar budding patterns; mutants exhibit random budding in all cell types; contains two PH-like domains
S000037705	CDS				11	269459	266145	neg/+	32	Lapatinib--3_R6b	lapatinib	12	EAW193	269491
S000001574	ORF	YKL091C		phosphatidylinositol/phosphatidylcholine-binding protein|SFH1	11	270650	269718	neg/-	227	Lapatinib--3_R6b	lapatinib	12	EAW193	269491	Putative phosphatidylinositol/phosphatidylcholine transfer protein; possibly involved in lipid metabolism; localizes to the nucleus; contains a CRAL/TRIO domain and binds several lipids in a large-scale study; YKL091C has a paralog, SEC14, that arose from the whole genome duplication
S000036936	CDS				11	270650	269718	neg/-	227	Lapatinib--3_R6b	lapatinib	12	EAW193	269491
S000001613	ORF	YKL130C	SHE2		11	196028	195288	neg/+	230	Lomerizine--22R3a	lomerizine	14	EAW297	196258	RNA-binding protein that binds specific mRNAs and interacts with She3p; part of the mRNA localization machinery that restricts accumulation of certain proteins to the bud; binds to ER-derived membranes and targets mRNAs to cortical ER
S000033257	CDS				11	196028	195288	neg/+	230	Lomerizine--22R3a	lomerizine	14	EAW297	196258
S000001612	ORF	YKL129C	MYO3	myosin 3	11	200167	196349	neg/-	91	Lomerizine--22R3a	lomerizine	14	EAW297	196258	One of two type I myosins; localizes to actin cortical patches; deletion of MYO3 has little effect on growth, but myo3 myo5 double deletion causes severe defects in growth and actin cytoskeleton organization; MYO3 has a paralog, MYO5, that arose from the whole genome duplication
S000032500	CDS				11	200167	196349	neg/-	91	Lomerizine--22R3a	lomerizine	14	EAW297	196258
S000001701	ORF	YKL218C	SRY1	threo-3-hydroxy-L-aspartate ammonia-lyase SRY1	11	18339	17359	neg/-	203	MMV000442--7-R5b	MMV000442	13	EAW220	17156	3-hydroxyaspartate dehydratase; deaminates L-threo-3-hydroxyaspartate to form oxaloacetate and ammonia; required in the presence of hydroxyaspartate; highly similar to mouse serine racemase (Srr) but has no serine racemase activity
S000037646	CDS				11	18339	17359	neg/-	203	MMV000442--7-R5b	MMV000442	13	EAW220	17156
S000001556	ORF	YKL073W	LHS1	Hsp70 family chaperone LHS1|SSI1|CER1	11	296430	299075	pos/+	488	MMV085203-21R2b	MMV085203	16	EAW710	299563	Molecular chaperone of the endoplasmic reticulum lumen; involved in polypeptide translocation and folding; nucleotide exchange factor for the ER lumenal Hsp70 chaperone Kar2p; regulated by the unfolded protein response pathway
S000030511	CDS				11	296430	299075	pos/+	488	MMV085203-21R2b	MMV085203	16	EAW710	299563
S000001555	ORF	YKL072W	STB6		11	299582	301882	pos/-	19	MMV085203-21R2b	MMV085203	16	EAW710	299563	Protein that binds Sin3p in a two-hybrid assay; STB6 has a paralog, STB2, that arose from the whole genome duplication
S000030364	CDS				11	299582	301882	pos/-	19	MMV085203-21R2b	MMV085203	16	EAW710	299563
S000001735	ORF	YKR027W	BCH2	FMP50	11	491364	493661	pos/+	447	MMV1469689--3-R2a	MMV1469689	15	EAW409	494108	Member of the ChAPs (Chs5p-Arf1p-binding proteins) family; part of the exomer complex with Chs5p to mediate export of specific cargo proteins, including Chs3p, from the Golgi to the plasma membrane; BCH2 has a paralog, CHS6, that arose from the whole genome duplication
S000034303	CDS				11	491364	493661	pos/+	447	MMV1469689--3-R2a	MMV1469689	15	EAW409	494108
S000001736	ORF	YKR028W	SAP190		11	494257	497358	pos/-	149	MMV1469689--3-R2a	MMV1469689	15	EAW409	494108	Protein that forms a complex with the Sit4p protein phosphatase; required for Sit4p function; member of a family of similar proteins including Sap4p, Sap155p, and Sap185p; SAP190 has a paralog, SAP185, that arose from the whole genome duplication
S000034368	CDS				11	494257	497358	pos/-	149	MMV1469689--3-R2a	MMV1469689	15	EAW409	494108
S000001489	ORF	YKL006W	RPL14A	eL14|ribosomal 60S subunit protein L14A|L14e|L14A	11	431906	432720	pos/-	135	MMV665882--16_R4a	MMV665882	12	EAW199	431771	Ribosomal 60S subunit protein L14A; N-terminally acetylated; homologous to mammalian ribosomal protein L14, no bacterial homolog; RPL14A has a paralog, RPL14B, that arose from the whole genome duplication
S000030075	CDS				11	431906	432034	pos/-	135	MMV665882--16_R4a	MMV665882	12	EAW199	431771
S000030077	intron				11	432035	432432	pos/-	264	MMV665882--16_R4a	MMV665882	12	EAW199	431771
S000001574	ORF	YKL091C		phosphatidylinositol/phosphatidylcholine-binding protein|SFH1	11	270650	269718	neg/+	27	MMV665909--12-R2a	MMV665909	15	EAW442	270677	Putative phosphatidylinositol/phosphatidylcholine transfer protein; possibly involved in lipid metabolism; localizes to the nucleus; contains a CRAL/TRIO domain and binds several lipids in a large-scale study; YKL091C has a paralog, SEC14, that arose from the whole genome duplication
S000036936	CDS				11	270650	269718	neg/+	27	MMV665909--12-R2a	MMV665909	15	EAW442	270677
S000001499	ORF	YKL016C	ATP7	F1F0 ATP synthase subunit d	11	407989	407465	neg/+	81	CBR668--3-R3a	CBR668	13	EAW225	408070	Subunit d of the stator stalk of mitochondrial F1F0 ATP synthase; F1F0 ATP synthase is a large, evolutionarily conserved enzyme complex required for ATP synthesis
S000032473	CDS				11	407989	407465	neg/+	81	CBR668--3-R3a	CBR668	13	EAW225	408070
S000001498	ORF	YKL015W	PUT3		11	408544	411483	pos/-	474	CBR668--3-R3a	CBR668	13	EAW225	408070	Transcriptional activator; binds specific gene recruitment sequences and is required for DNA zip code-mediated targeting of genes to nuclear periphery; regulates proline utilization genes, constitutively binds PUT1 and PUT2 promoters as a dimer, undergoes conformational change to form active state; binds other promoters only under activating conditions; differentially phosphorylated in presence of different nitrogen sources; has a Zn(2)-Cys(6) binuclear cluster domain
S000032428	CDS				11	408544	411483	pos/-	474	CBR668--3-R3a	CBR668	13	EAW225	408070
S000004027	ORF	YLR037C	PAU23	seripauperin PAU23|DAN2	12	223059	222685	neg/+	250	Doxorubicin-16--R2b	doxorubicin	9	EAW304	223309	Cell wall mannoprotein; has similarity to Tir1p, Tir2p, Tir3p, and Tir4p; member of the seripauperin multigene family encoded mainly in subtelomeric regions; expressed under anaerobic conditions, completely repressed during aerobic growth
S000036588	CDS				12	223059	222685	neg/+	250	Doxorubicin-16--R2b	doxorubicin	9	EAW304	223309
S000004070	ORF	YLR080W	EMP46		12	287916	289250	pos/+	327	Everolimus--R3d-2	everolimus	5	EAW502	289577	Integral membrane component of ER-derived COPII-coated vesicles; functions in ER to Golgi transport; EMP46 has a paralog, EMP47, that arose from the whole genome duplication
S000037384	CDS				12	287916	289250	pos/+	327	Everolimus--R3d-2	everolimus	5	EAW502	289577
S000118472	ARS	ARS1212		ARSXII-289	12	289315	289444	pos/+	133	Everolimus--R3d-2	everolimus	5	EAW502	289577	Late-firing chromosomal replication origin
S000178134	ARS_consensus_sequence				12	289422	289406	neg/+	155	Everolimus--R3d-2	everolimus	5	EAW502	289577
S000028983	telomeric_repeat				12	1071646	1071653	pos/-	122	GNFpf2740--15_R5a	GNF-Pf-2740	12	EAW211	1071524	Internal telomeric repeats on the right arm of Chromosome XII
S000028987	Y_prime_element				12	1071654	1078177	pos/-	130	GNFpf2740--15_R5a	GNF-Pf-2740	12	EAW211	1071524	Long telomeric Y' element on the right arm of Chromosome XII; more end-proximal of two long telomeric Y' elements; contains an ARS consensus sequence, a region of 36-bp repeats, ORFs YRF1-5/YLR467W and YLR467C-A, and part of ORF YLR466C-B
S000004458	ORF	YLR466W	YRF1-4	Y' element ATP-dependent helicase protein 1 copy 4|YRF1	12	1067087	1071235	pos/+	289	GNFpf2740--15_R5a	GNF-Pf-2740	12	EAW211	1071524	Helicase encoded by the Y' element of subtelomeric regions; highly expressed in the mutants lacking the telomerase component TLC1; potentially phosphorylated by Cdc28p
S000032053	CDS				12	1067087	1071235	pos/+	289	GNFpf2740--15_R5a	GNF-Pf-2740	12	EAW211	1071524
S000028686	ORF	YLR466C-B			12	1071710	1071594	neg/-	70	GNFpf2740--15_R5a	GNF-Pf-2740	12	EAW211	1071524	Dubious open reading frame; unlikely to encode a functional protein, based on available experimental and comparative sequence data
S000032562	CDS				12	1071710	1071594	neg/-	70	GNFpf2740--15_R5a	GNF-Pf-2740	12	EAW211	1071524
S000007074	long_terminal_repeat	YLRCdelta21			12	818403	818073	neg/+	193	HygromycinB--37R8a	hygromycin B	14	EAW358	818596	Ty1 LTR
S000006706	tRNA_gene	tR(CCG)L	TRR4		12	818609	818680	pos/-	13	HygromycinB--37R8a	hygromycin B	14	EAW358	818596	Arginine tRNA (tRNA-Arg), predicted by tRNAscan-SE analysis; single essential nuclear tRNA gene containing the tDNA-anticodon CCG (presumably CCG in the mature tRNA), decodes CGG codons into arginine, one of 19 nuclear tRNAs for arginine; correct folding and efficient aminoacylation require Lhp1p
S000037079	noncoding_exon				12	818609	818680	pos/-	13	HygromycinB--37R8a	hygromycin B	14	EAW358	818596
S000004443	ORF	YLR451W	LEU3	leucine-responsive transcriptional regulator LEU3	12	1036093	1038753	pos/+	30	MMV001246--R3a-2	MMV001246	2	EAW036	1038783	Zinc-knuckle transcription factor, repressor and activator; regulates genes involved in branched chain amino acid biosynthesis and ammonia assimilation; acts as a repressor in leucine-replete conditions and as an activator in the presence of alpha-isopropylmalate, an intermediate in leucine biosynthesis that accumulates during leucine starvation
S000033823	CDS				12	1036093	1038753	pos/+	30	MMV001246--R3a-2	MMV001246	2	EAW036	1038783
S000004444	ORF	YLR452C	SST2	GTPase-activating protein SST2	12	1041366	1039270	neg/-	487	MMV001246--R3a-2	MMV001246	2	EAW036	1038783	GTPase-activating protein for Gpa1p; regulates desensitization to alpha factor pheromone; also required to prevent receptor-independent signaling of the mating pathway; member of the RGS (regulator of G-protein signaling) family
S000034630	CDS				12	1041366	1039270	neg/-	487	MMV001246--R3a-2	MMV001246	2	EAW036	1038783
S000004252	ORF	YLR262C	YPT6	Rab family GTPase YPT6	12	668891	668244	neg/+	327	MMV306025--R1-2	MMV306025	2	EAW045	669218	Rab family GTPase; required for endosome-to-Golgii, intra-Golgi retrograde, and retrograde Golgi-to-ER transport; temporarily at the Golgi, dissociating into the cytosol on arrival of the late Golgi GTPase Ypt32p; Golgi-localized form is GTP bound, while cytosolic form is GDP-bound; required for delivery of Atg9p to the phagophore assembly site during autophagy under heat stress, with Ypt6p for starvation induced autophagy and for the CVT pathway; homolog of mammalian Rab6
S000035164	CDS				12	668891	668244	neg/+	327	MMV306025--R1-2	MMV306025	2	EAW045	669218
S000007246	ORF	YLR262C-A	TMA7	RBF7	12	669662	669468	neg/-	250	MMV306025--R1-2	MMV306025	2	EAW045	669218	Protein of unknown that associates with ribosomes; null mutant exhibits translation defects, altered polyribosome profiles, and resistance to the translation inhibitor anisomcyin; protein abundance increases in response to DNA replication stress
S000036510	CDS				12	669662	669468	neg/-	250	MMV306025--R1-2	MMV306025	2	EAW045	669218
S000004236	ORF	YLR246W	ERF2	palmitoyltransferase ERF2	12	627118	628197	pos/+	392	MMV306025--R2-2	MMV306025	2	EAW046	628589	Subunit of a palmitoyltransferase; this complex adds a palmitoyl lipid moiety to heterolipidated substrates such as Ras1p and Ras2p through a thioester linkage; mutants partially mislocalize Ras2p to the vacuole; palmitoyltransferase is composed of Erf2p and Shr5p
S000036884	CDS				12	627118	628197	pos/+	392	MMV306025--R2-2	MMV306025	2	EAW046	628589
S000006643	tRNA_gene	tL(CAA)L			12	628383	628497	pos/+	92	MMV306025--R2-2	MMV306025	2	EAW046	628589	Leucine tRNA (tRNA-Leu), predicted by tRNAscan-SE analysis
S000033796	intron				12	628421	628453	pos/+	136	MMV306025--R2-2	MMV306025	2	EAW046	628589
S000033794	noncoding_exon				12	628383	628420	pos/+	169	MMV306025--R2-2	MMV306025	2	EAW046	628589
S000033795	noncoding_exon				12	628454	628497	pos/+	92	MMV306025--R2-2	MMV306025	2	EAW046	628589
S000004237	ORF	YLR247C	IRC20	E3 ubiquitin-protein ligase IRC20	12	633354	628684	neg/-	95	MMV306025--R2-2	MMV306025	2	EAW046	628589	E3 ubiquitin ligase and putative helicase; involved in synthesis-dependent strand annealing-mediated homologous recombination; ensures precise end-joining along with Srs2p in the Yku70p/Yku80p/Lig4p-dependent nonhomologous end joining (NHEJ) pathway; localizes to both the mitochondrion and the nucleus; contains a Snf2/Swi2 family ATPase/helicase and a RING finger domain; interacts with Cdc48p and Smt3p; null mutant displays increased levels of spontaneous Rad52p foci
S000036895	CDS				12	633354	628684	neg/-	95	MMV306025--R2-2	MMV306025	2	EAW046	628589
S000004208	ORF	YLR218C	COA4	CMC3	12	573918	573466	neg/+	92	MMV403679--R9-2	MMV403679	1	EAW014	574010	Twin Cx(9)C protein involved in cytochrome c oxidase organization; organization includes assembly or stability; localizes to the mitochondrial intermembrane space via the Mia40p-Erv1p system; interacts genetically with CYC1 and with cytochrome c oxidase assembly factors
S000034416	CDS				12	573918	573466	neg/+	92	MMV403679--R9-2	MMV403679	1	EAW014	574010
S000004209	ORF	YLR219W	MSC3		12	574151	576337	pos/-	141	MMV403679--R9-2	MMV403679	1	EAW014	574010	Protein of unknown function; green fluorescent protein (GFP)-fusion protein localizes to the cell periphery; msc3 mutants are defective in directing meiotic recombination events to homologous chromatids; potential Cdc28p substrate; protein abundance increases in response to DNA replication stress
S000035498	CDS				12	574151	576337	pos/-	141	MMV403679--R9-2	MMV403679	1	EAW014	574010
S000003938	ORF	YLL015W	BPT1	ATP-binding cassette bilirubin transporter BPT1	12	116432	121111	pos/+	117	MMV665882--14_R4a	MMV665882	12	EAW197	121228	ABC type transmembrane transporter of MRP/CFTR family; found in vacuolar membrane, involved in the transport of unconjugated bilirubin and in heavy metal detoxification via glutathione conjugates, along with Ycf1p
S000032769	CDS				12	116432	121111	pos/+	117	MMV665882--14_R4a	MMV665882	12	EAW197	121228
S000003937	ORF	YLL014W	EMC6		12	121322	121648	pos/-	94	MMV665882--14_R4a	MMV665882	12	EAW197	121228	Member of conserved ER transmembrane complex; required for efficient folding of proteins in the ER; null mutant displays induction of the unfolded protein response; homologous to worm F33D4.7/EMC-6, fly CG11781, human TMEM93
S000032696	CDS				12	121322	121648	pos/-	94	MMV665882--14_R4a	MMV665882	12	EAW197	121228
S000007076	long_terminal_repeat	YLRCdelta25			12	976589	976258	neg/+	397	MMV667491--R8a-2	MMV667491	5	EAW139	976986	Ty2 LTR
S000003952	ORF	YLL029W	FRA1	RUP2	12	81461	83710	pos/-	247	CBR110-13R3a	CBR110	16	EAW742	81214	Protein involved in negative regulation of iron regulon transcription; forms an iron independent complex with Fra2p, Grx3p, and Grx4p; cytosolic; mutant fails to repress transcription of iron regulon and is defective in spore formation
S000037209	CDS				12	81461	83710	pos/-	247	CBR110-13R3a	CBR110	16	EAW742	81214
S000004509	ORF	YML046W	PRP39		13	181474	183363	pos/+	475	ART--R3-2	artemisinin	2	EAW026	183838	U1 snRNP protein involved in splicing; contains multiple tetriatricopeptide repeats
S000035883	CDS				13	181474	183363	pos/+	475	ART--R3-2	artemisinin	2	EAW026	183838
S000178154	ARS_consensus_sequence				13	183874	183858	neg/-	20	ART--R3-2	artemisinin	2	EAW026	183838
S000006585	tRNA_gene	tG(GCC)M			13	183968	183898	neg/-	60	ART--R3-2	artemisinin	2	EAW026	183838	Glycine tRNA (tRNA-Gly), predicted by tRNAscan-SE analysis
S000029832	noncoding_exon				13	183968	183898	neg/-	60	ART--R3-2	artemisinin	2	EAW026	183838
S000007103	long_terminal_repeat	YMLWdelta3			13	184170	184501	pos/-	332	ART--R3-2	artemisinin	2	EAW026	183838	Ty1 LTR
S000007107	LTR_retrotransposon	YMLWTy1-1		Ty1	13	184170	190083	pos/-	332	ART--R3-2	artemisinin	2	EAW026	183838	Ty1 element, LTR retrotransposon of the Copia (Pseudoviridae) group; contains co-transcribed genes TYA Gag and TYB Pol, encoding proteins involved in structure and function of virus-like particles, flanked by two direct repeats
S000004722	ORF	YMR116C	ASC1	RACK1|guanine nucleotide-binding protein subunit beta|ASU9|NAD1|CPC2	13	500688	499456	neg/+	247	Clomipramine--9R2a	clomipramine	8	EAW330	500935	G-protein beta subunit and guanine dissociation inhibitor for Gpa2p; ortholog of RACK1 that inhibits translation; core component of the small (40S) ribosomal subunit; required to prevent frameshifting at ribosomes stalled at repeated CGA codons; regulates P-body formation induced by replication stress; represses Gcn4p in the absence of amino acid starvation
S000031293	CDS				13	500688	500152	neg/+	247	Clomipramine--9R2a	clomipramine	8	EAW330	500935
S000004723	ORF	YMR117C	SPC24	kinetochore-associated Ndc80 complex subunit SPC24	13	501891	501250	neg/-	315	Clomipramine--9R2a	clomipramine	8	EAW330	500935	Component of the kinetochore-associated Ndc80 complex; involved in chromosome segregation, spindle checkpoint activity, and kinetochore clustering; evolutionarily conserved; other members include Ndc80p, Nuf2p, Spc24p, and Spc25p
S000031427	CDS				13	501891	501250	neg/-	315	Clomipramine--9R2a	clomipramine	8	EAW330	500935
S000004783	ORF	YMR172W	HOT1		13	605981	608140	pos/+	209	Everolimus--R5d-2	everolimus	5	EAW503	608349	Transcription factor for glycerol biosynthetic genes; required for the transient induction of glycerol biosynthetic genes GPD1 and GPP2 in response to high osmolarity; targets Hog1p to osmostress responsive promoters; has similarity to Msn1p and Gcr1p
S000031822	CDS				13	605981	608140	pos/+	209	Everolimus--R5d-2	everolimus	5	EAW503	608349
S000004782	ORF	YMR172C-A			13	608211	607828	neg/+	138	Everolimus--R5d-2	everolimus	5	EAW503	608349	Dubious open reading frame; unlikely to encode a functional protein, based on available experimental and comparative sequence data; almost completely overlaps 3' end of ORF HOT1/YMR172W
S000034962	CDS				13	608211	607828	neg/+	138	Everolimus--R5d-2	everolimus	5	EAW503	608349
S000004784	ORF	YMR173W	DDR48	DNA damage-responsive protein 48|FSP	13	608689	609981	pos/-	340	Everolimus--R5d-2	everolimus	5	EAW503	608349	DNA damage-responsive protein; expression is increased in response to heat-shock stress or treatments that produce DNA lesions; contains multiple repeats of the amino acid sequence NNNDSYGS; protein abundance increases in response to DNA replication stress
S000031955	CDS				13	608689	609981	pos/-	340	Everolimus--R5d-2	everolimus	5	EAW503	608349
S000004615	ORF	YMR013C	SEC59	dolichol kinase	13	296738	295179	neg/+	420	Fly--4Res1a	flucytosine	6	EAW145	297158	Dolichol kinase; catalyzes the terminal step in dolichyl monophosphate (Dol-P) biosynthesis; required for viability and for normal rates of lipid intermediate synthesis and protein N-glycosylation
S000035477	CDS				13	296738	295179	neg/+	420	Fly--4Res1a	flucytosine	6	EAW145	297158
S000007312	snoRNA_gene	snR78	SNR78	Z8	13	297278	297364	pos/-	120	Fly--4Res1a	flucytosine	6	EAW145	297158	C/D box small nucleolar RNA (snoRNA); guides 2'-O-methylation of large subunit (LSU) rRNA at position U2421
S000031835	noncoding_exon				13	297278	297364	pos/-	120	Fly--4Res1a	flucytosine	6	EAW145	297158
S000007311	snoRNA_gene	snR77	SNR77	Z7	13	297506	297593	pos/-	348	Fly--4Res1a	flucytosine	6	EAW145	297158	C/D box small nucleolar RNA (snoRNA); guides 2'-O-methylation of small subunit (SSU) rRNA at position U578
S000031791	noncoding_exon				13	297506	297593	pos/-	348	Fly--4Res1a	flucytosine	6	EAW145	297158
S000004868	ORF	YMR255W	GFD1		13	778001	778567	pos/+	54	GNFPf1618--5b	GNF-Pf-1618	7	EAW348	778621	Coiled-coiled protein of unknown function; identified as a high-copy suppressor of a dbp5 mutation; protein abundance increases in response to DNA replication stress
S000030249	CDS				13	778001	778567	pos/+	54	GNFPf1618--5b	GNF-Pf-1618	7	EAW348	778621
S000004869	ORF	YMR256C	COX7	cytochrome c oxidase subunit VII	13	779127	778945	neg/-	324	GNFPf1618--5b	GNF-Pf-1618	7	EAW348	778621	Subunit VII of cytochrome c oxidase (Complex IV); Complex IV is the terminal member of the mitochondrial inner membrane electron transport chain
S000030343	CDS				13	779127	778945	neg/-	324	GNFPf1618--5b	GNF-Pf-1618	7	EAW348	778621
S000130192	ARS	ARS1331			13	837764	837928	pos/-	129	DS7--R10-2	GNF-Pf-2823	3	EAW059	837635	Putative replication origin; identified in multiple array studies, not yet confirmed by plasmid-based assay
S000006784	tRNA_gene	tY(GUA)M2	SUP8		13	837928	838016	pos/-	293	DS7--R10-2	GNF-Pf-2823	3	EAW059	837635	Tyrosine tRNA (tRNA-Tyr), predicted by tRNAscan-SE analysis; can mutate to suppress ochre nonsense mutations
S000032300	intron				13	837967	837980	pos/-	332	DS7--R10-2	GNF-Pf-2823	3	EAW059	837635
S000032298	noncoding_exon				13	837928	837966	pos/-	293	DS7--R10-2	GNF-Pf-2823	3	EAW059	837635
S000032299	noncoding_exon				13	837981	838016	pos/-	346	DS7--R10-2	GNF-Pf-2823	3	EAW059	837635
S000004627	ORF	YMR025W	CSI1		13	323300	324187	pos/+	45	PMA1--B4	KAE609	6	EAW158	324232	Subunit of the Cop9 signalosome; which is required for deneddylation, or removal of the ubiquitin-like protein Rub1p from Cdc53p (cullin); involved in adaptation to pheromone signaling; functional equivalent of canonical Csn6 subunit of the COP9 signalosome
S000032707	CDS				13	323300	324187	pos/+	45	PMA1--B4	KAE609	6	EAW158	324232
S000004628	ORF	YMR026C	PEX12	ubiquitin-protein ligase peroxin 12|PAS11	13	325435	324236	neg/-	4	PMA1--B4	KAE609	6	EAW158	324232	C3HC4-type RING-finger peroxin and E3 ubiquitin ligase; required for peroxisome biogenesis and peroxisomal matrix protein import; forms translocation subcomplex with Pex2p and Pex10p; mutations in human homolog cause peroxisomal disorder
S000032743	CDS				13	325435	324236	neg/-	4	PMA1--B4	KAE609	6	EAW158	324232
S000004916	ORF	YMR301C	ATM1	ATP-binding cassette Fe/S cluster precursor transporter ATM1	13	869627	867555	neg/+	412	Lapatanib--6R6b	lapatinib	8	EAW179	870039	Mitochondrial inner membrane ATP-binding cassette (ABC) transporter; exports mitochondrially synthesized precursors of iron-sulfur (Fe/S) clusters to the cytosol; human homolog ABCB7 can complement yeast null mutant
S000036724	CDS				13	869627	867555	neg/+	412	Lapatanib--6R6b	lapatinib	8	EAW179	870039
S000004917	ORF	YMR302C	YME2	PRP12|RNA12	13	872625	870073	neg/-	34	Lapatanib--6R6b	lapatinib	8	EAW179	870039	Integral inner mitochondrial membrane protein; role in maintaining mitochondrial nucleoid structure and number; mutants exhibit an increased rate of mitochondrial DNA escape; shows some sequence similarity to exonucleases
S000030571	CDS				13	872625	870073	neg/-	34	Lapatanib--6R6b	lapatinib	8	EAW179	870039
S000004893	ORF	YMR280C	CAT8	DNA-binding transcription factor CAT8|MSP8|DIL1	13	831329	827028	neg/-	95	MMV085203--2R3a	MMV085203	14	EAW311	826933	Zinc cluster transcriptional activator; necessary for derepression of a variety of genes under non-fermentative growth conditions, active after diauxic shift, binds carbon source responsive elements; relative distribution to the nucleus increases upon DNA replication stress
S000032751	CDS				13	831329	827028	neg/-	95	MMV085203--2R3a	MMV085203	14	EAW311	826933
S000004537	ORF	YML072C	TCB3		13	129367	124730	neg/+	309	MMV1469689--4-R2a	MMV1469689	15	EAW445	129676	Cortical ER protein involved in ER-plasma membrane tethering; one of 6 proteins (Ist2p, Scs2p, Scs22p, Tcb1p, Tcb2p, Tcb3p) that connect ER to the plasma membrane (PM) and regulate PM phosphatidylinositol-4-phosphate (PI4P) levels by controlling access of Sac1p phosphatase to its substrate PI4P in the PM; localized to the bud via specific mRNA transport; non-tagged protein detected in a phosphorylated state in mitochondria; C-termini of Tcb1p, Tcb2p and Tcb3p interact
S000037588	CDS				13	129367	124730	neg/+	309	MMV1469689--4-R2a	MMV1469689	15	EAW445	129676
S000004536	ORF	YML071C	COG8	Golgi transport complex subunit COG8|DOR1	13	131572	129749	neg/-	73	MMV1469689--4-R2a	MMV1469689	15	EAW445	129676	Component of the conserved oligomeric Golgi complex; a cytosolic tethering complex (Cog1p through Cog8p) that functions in protein trafficking to mediate fusion of transport vesicles to Golgi compartments
S000037526	CDS				13	131572	129749	neg/-	73	MMV1469689--4-R2a	MMV1469689	15	EAW445	129676
S000004580	ORF	YML112W	CTK3		13	45063	45953	pos/+	184	MMV403679--R3-2	MMV403679	1	EAW015	46137	Gamma subunit of C-terminal domain kinase I; CTDK-I phosphorylates RNA polymerase II subunit Rpo21p to affect transcription and pre-mRNA 3' end processing, and also phosphorylates ribosomal protein Rps2p to increase translational fidelity; protein abundance increases in response to DNA replication stress
S000032868	CDS				13	45063	45953	pos/+	184	MMV403679--R3-2	MMV403679	1	EAW015	46137
S000004851	ORF	YMR238W	DFG5	putative mannan endo-1,6-alpha-mannosidase	13	746353	747729	pos/+	369	MMV66579--R6-2	MMV665794	2	EAW079	748098	Putative mannosidase; essential glycosylphosphatidylinositol (GPI)-anchored membrane protein required for cell wall biogenesis in bud formation, involved in filamentous growth, homologous to Dcw1p
S000034028	CDS				13	746353	747729	pos/+	369	MMV66579--R6-2	MMV665794	2	EAW079	748098
S000006717	tRNA_gene	tR(UCU)M1			13	747963	747892	neg/+	135	MMV66579--R6-2	MMV665794	2	EAW079	748098	Arginine tRNA (tRNA-Arg), predicted by tRNAscan-SE analysis; one of 11 nuclear tRNA genes containing the tDNA-anticodon UCU (converted to mcm5-UCU in the mature tRNA), decodes AGA codons into arginine, one of 19 nuclear tRNAs for arginine
S000031501	noncoding_exon				13	747963	747892	neg/+	135	MMV66579--R6-2	MMV665794	2	EAW079	748098
S000004852	ORF	YMR239C	RNT1	ribonuclease III	13	749677	748262	neg/-	164	MMV66579--R6-2	MMV665794	2	EAW079	748098	Nuclear dsRNA-specific ribonuclease (RNase III); involved in rDNA transcription, rRNA processing and U2 snRNA 3' end formation by cleavage of a stem-loop structure at the 3' end of U2 snRNA; involved in polyadenylation-independent transcription termination; involved in the cell wall stress response, regulating the degradation of cell wall integrity and morphogenesis checkpoint genes
S000034074	CDS				13	749677	748262	neg/-	164	MMV66579--R6-2	MMV665794	2	EAW079	748098
S000004592	ORF	YML123C	PHO84	phosphate transporter PHO84|phoT	13	25800	24037	neg/+	57	MMV665794--10R9c	MMV665794	14		25857	High-affinity inorganic phosphate (Pi) transporter; also low-affinity manganese transporter; regulated by Pho4p and Spt7p; mutation confers resistance to arsenate; exit from the ER during maturation requires Pho86p; cells overexpressing Pho84p accumulate heavy metals but do not develop symptoms of metal toxicity
S000037701	CDS				13	25800	24037	neg/+	57	MMV665794--10R9c	MMV665794	14		25857
S000004591	ORF	YML122C			13	26418	26038	neg/-	181	MMV665794--10R9c	MMV665794	14		25857	Putative protein of unknown function; conserved among S. cerevisiae strains; YML122C is not an essential gene
S000036933	CDS				13	26418	26038	neg/-	181	MMV665794--10R9c	MMV665794	14		25857
S000004492	ORF	YML030W	RCF1	AIM31	13	216435	216914	pos/+	418	CBR110-12R3a	CBR110	16	EAW741	217332	Cytochrome c oxidase subunit; required for assembly of the Complex III-Complex IV supercomplex, and for assembly of Cox13p and Rcf2p into cytochrome c oxidase; similar to Rcf2p, and either Rcf1p or Rcf2p is required for late-stage assembly of the Cox12p and Cox13p subunits and for cytochrome c oxidase activity; required for growth under hypoxic conditions; member of the hypoxia induced gene family; C. elegans and human orthologs are functional in yeast
S000030362	CDS				13	216435	216914	pos/+	418	CBR110-12R3a	CBR110	16	EAW741	217332
S000004491	ORF	YML029W	USA1		13	217362	219878	pos/-	30	CBR110-12R3a	CBR110	16	EAW741	217332	Scaffold subunit of the Hrd1p ubiquitin ligase; also promotes ligase oligomerization; involved in ER-associated protein degradation (ERAD); interacts with the U1 snRNP-specific protein, Snp1p
S000037625	CDS				13	217362	219878	pos/-	30	CBR110-12R3a	CBR110	16	EAW741	217332
S000005800	ORF	YOR274W	MOD5	tRNA dimethylallyltransferase|[MOD+]	15	837674	838960	pos/+	56	CHX--Cy73-2	cycloheximide	1	EAW001	839016	Delta 2-isopentenyl pyrophosphate:tRNA isopentenyl transferase; required for biosynthesis of isopentenyladenosine in mitochondrial and cytoplasmic tRNAs; also has a role in tRNA gene-mediated silencing; gene encodes two isozymic forms; converts to a prion form, prion conversion contributes to azole antifungal resistance by upregulating ergosterol biosynthesis; homolog of human TRIT1, a mutation in which is associated with severe combined respiratory chain defects
S000030255	CDS				15	837674	838960	pos/+	56	CHX--Cy73-2	cycloheximide	1	EAW001	839016
S000005801	ORF	YOR275C	RIM20		15	841069	839084	neg/-	68	CHX--Cy73-2	cycloheximide	1	EAW001	839016	Protein involved in proteolytic activation of Rim101p; part of response to alkaline pH; PalA/AIP1/Alix family member; interaction with the ESCRT-III subunit Snf7p suggests a relationship between pH response and multivesicular body formation
S000030312	CDS				15	841069	839084	neg/-	68	CHX--Cy73-2	cycloheximide	1	EAW001	839016
S000005362	ORF	YOL002C	IZH2	PAQR-type receptor|PHO36	15	324364	323411	neg/+	124	Doxorubicin-16--R2b	doxorubicin	9	EAW304	324488	Plasma membrane receptor for plant antifungal osmotin; involved in zinc ion homeostasis, apoptosis; negatively regulates ZRT1 and other functionally divergent genes through CCCTC promoter motif (IzRE); modulates FET3 activity in iron-independent manner; affects gene expression by influencing balance of competition between Msn2p/Msn4p and Nrg1p/Nrg2p for binding to IzRE; transcription regulated by Zap1p, zinc, fatty acid levels; homolog of mammalian adiponectin receptor
S000034704	CDS				15	324364	323411	neg/+	124	Doxorubicin-16--R2b	doxorubicin	9	EAW304	324488
S000005598	ORF	YOR072W		YOR29-23	15	461502	461816	pos/+	341	Doxorubicin-16--R2b	doxorubicin	9	EAW304	462157	Dubious open reading frame; unlikely to encode a functional protein, based on available experimental and comparative sequence data; partially overlaps the dubious gene YOR072W-A; diploid deletion strains are methotrexate, paraquat and wortmannin sensitive
S000034814	CDS				15	461502	461816	pos/+	341	Doxorubicin-16--R2b	doxorubicin	9	EAW304	462157
S000028582	ORF	YOR072W-A			15	461791	462039	pos/+	118	Doxorubicin-16--R2b	doxorubicin	9	EAW304	462157	Dubious open reading frame; unlikely to encode a functional protein, based on available experimental and comparative sequence data; partially overlaps the uncharacterized ORF YOR072W; originally identified by fungal homology and RT-PCR
S000031329	CDS				15	461791	462039	pos/+	118	Doxorubicin-16--R2b	doxorubicin	9	EAW304	462157
S000005701	ORF	YOR175C	ALE1	lysophospholipid acyltransferase|LCA1|LPT1|SLC4	15	661674	659815	neg/+	229	Doxorubicin-16--R2b	doxorubicin	9	EAW304	661903	Broad-specificity lysophospholipid acyltransferase; part of MBOAT family of membrane-bound O-acyltransferases; key component of Lands cycle; may have role in fatty acid exchange at sn-2 position of mature glycerophospholipids
S000035274	CDS				15	661674	659815	neg/+	229	Doxorubicin-16--R2b	doxorubicin	9	EAW304	661903
S000005702	ORF	YOR176W	HEM15	ferrochelatase HEM15	15	662401	663582	pos/-	498	Doxorubicin-16--R2b	doxorubicin	9	EAW304	661903	Ferrochelatase; a mitochondrial inner membrane protein, catalyzes insertion of ferrous iron into protoporphyrin IX, the eighth and final step in the heme biosynthetic pathway; human homolog FECH can complement yeast mutant and allow growth of haploid null after sporulation of a heterozygous diploid
S000036250	CDS				15	662401	663582	pos/-	498	Doxorubicin-16--R2b	doxorubicin	9	EAW304	661903
S000005623	ORF	YOR097C			15	507505	506978	neg/+	278	GNFpf1618--7R2b	GNF-Pf-1618	11	EAW249	507783	Putative protein of unknown function; identified as interacting with Hsp82p in a high-throughput two-hybrid screen; YOR097C is not an essential gene
S000035307	CDS				15	507505	506978	neg/+	278	GNFpf1618--7R2b	GNF-Pf-1618	11	EAW249	507783
S000005624	ORF	YOR098C	NUP1	FG-nucleoporin NUP1	15	511178	507948	neg/-	165	GNFpf1618--7R2b	GNF-Pf-1618	11	EAW249	507783	FG-nucleoporin component of central core of the nuclear pore complex; contributes directly to nucleocytoplasmic transport and maintenance of thenuclear pore complex (NPC) permeability barrier; possible karyopherin release factor that accelerates release of karyopherin-cargo complexes after transport across NPC; both NUP1 and NUP60 are homologous to human NUP153
S000035367	CDS				15	511178	507948	neg/-	165	GNFpf1618--7R2b	GNF-Pf-1618	11	EAW249	507783
S000005668	ORF	YOR142W	LSC1	succinate--CoA ligase (GDP-forming) subunit alpha	15	593057	594046	pos/+	141	DS11--R4-2	GNF-Pf-3703	2	EAW028	594187	Alpha subunit of succinyl-CoA ligase; succinyl-CoA ligase is a mitochondrial enzyme of the TCA cycle that catalyzes the nucleotide-dependent conversion of succinyl-CoA to succinate; phosphorylated
S000033682	CDS				15	593057	594046	pos/+	141	DS11--R4-2	GNF-Pf-3703	2	EAW028	594187
S000006573	tRNA_gene	tG(CCC)O	SUF5		15	594425	594354	neg/-	167	DS11--R4-2	GNF-Pf-3703	2	EAW028	594187	Glycine tRNA (tRNA-Gly), predicted by tRNAscan-SE analysis; can mutate to suppress +1 frameshift mutations in glycine codons
S000032361	noncoding_exon				15	594425	594354	neg/-	167	DS11--R4-2	GNF-Pf-3703	2	EAW028	594187
S000007169	long_terminal_repeat	YORWdelta12			15	594512	594819	pos/-	325	DS11--R4-2	GNF-Pf-3703	2	EAW028	594187	Ty1 LTR
S000005736	ORF	YOR210W	RPB10	DNA-directed RNA polymerase core subunit RPB10|ABC10-beta	15	738320	738532	pos/+	371	GNFpf445--1-R3b	GNF-Pf-445	12	EAW412	738903	RNA polymerase subunit ABC10-beta; common to RNA polymerases I, II, and III
S000037369	CDS				15	738320	738532	pos/+	371	GNFpf445--1-R3b	GNF-Pf-445	12	EAW412	738903
S000005737	ORF	YOR211C	MGM1	dynamin-related GTPase MGM1|MNA1	15	741569	738924	neg/-	21	GNFpf445--1-R3b	GNF-Pf-445	12	EAW412	738903	Mitochondrial GTPase, present in complex with Ugo1p and Fzo1p; required for mitochondrial morphology, fusion, and genome maintenance; promotes membrane bending; exists as long and short form with different distributions; ratio of long to short forms is regulated by Psd1p; homolog of human OPA1 involved in autosomal dominant optic atrophy
S000037397	CDS				15	741569	738924	neg/-	21	GNFpf445--1-R3b	GNF-Pf-445	12	EAW412	738903
S000005521	ORF	YOL161C	PAU20	seripauperin PAU20	15	11911	11549	neg/+	117	GNFpf445--7-R4a	GNF-Pf-445	12	EAW413	12028	Protein of unknown function; member of the seripauperin multigene family encoded mainly in subtelomeric regions; SWAT-GFP and mCherry fusion proteins localize to the vacuole; expression induced by low temperature and also by anaerobic conditions; induced during alcoholic fermentation
S000034226	CDS				15	11911	11549	neg/+	117	GNFpf445--7-R4a	GNF-Pf-445	12	EAW413	12028
S000005681	ORF	YOR155C	ISN1	IMP 5'-nucleotidase	15	627980	626628	neg/+	350	HygromycinB--34R8a	hygromycin B	14	EAW356	628330	Inosine 5'-monophosphate (IMP)-specific 5'-nucleotidase; catalyzes the breakdown of IMP to inosine; responsible for production of nicotinamide riboside and nicotinic acid riboside; expression positively regulated by nicotinic acid and glucose availability; does not show similarity to known 5'-nucleotidases from other organisms
S000037874	CDS				15	627980	626628	neg/+	350	HygromycinB--34R8a	hygromycin B	14	EAW356	628330
S000005682	ORF	YOR156C	NFI1	SUMO ligase NFI1|SIZ2	15	630540	628360	neg/-	30	HygromycinB--34R8a	hygromycin B	14	EAW356	628330	SUMO E3 ligase; catalyzes sumoylation of Yku70p/80p and Sir4p promoting telomere anchoring to the nuclear envelope and regulating telomerase activity; DNA-bound form catalyzes a DNA-damaged triggered sumoylation wave resulting in multisite modification of several DNA repair proteins, enhancing interactions between these proteins and accelerating repair; sumoylates Cse4p, a prerequisite for STUbL-mediated Ub-dependent degradation; role in telomere length maintenance
S000029894	CDS				15	630540	628360	neg/-	30	HygromycinB--34R8a	hygromycin B	14	EAW356	628330
S000005391	ORF	YOL031C	SIL1	SLS1	15	267529	266264	neg/+	296	HygromycinB--35R8a	hygromycin B	14	EAW357	267825	Nucleotide exchange factor for the ER lumenal Hsp70 chaperone Kar2p; required for protein translocation into the endoplasmic reticulum (ER); homolog of Yarrowia lipolytica SLS1; GrpE-like protein
S000037678	CDS				15	267529	266264	neg/+	296	HygromycinB--35R8a	hygromycin B	14	EAW357	267825
S000005390	ORF	YOL030W	GAS5	1,3-beta-glucanosyltransferase	15	268187	269641	pos/-	362	HygromycinB--35R8a	hygromycin B	14	EAW357	267825	1,3-beta-glucanosyltransferase; has similarity to Gas1p; localizes to the cell wall
S000037638	CDS				15	268187	269641	pos/-	362	HygromycinB--35R8a	hygromycin B	14	EAW357	267825
S000005634	ORF	YOR108W	LEU9	2-isopropylmalate synthase LEU9	15	523027	524841	pos/+	228	PMA1--D1	KAE609	6		525069	Alpha-isopropylmalate synthase II (2-isopropylmalate synthase); catalyzes the first step in the leucine biosynthesis pathway; the minor isozyme, responsible for the residual alpha-IPMS activity detected in a leu4 null mutant; LEU9 has a paralog, LEU4, that arose from the whole genome duplication
S000034978	CDS				15	523027	524841	pos/+	228	PMA1--D1	KAE609	6		525069
S000028711	ORF	YOR108C-A			15	524814	524605	neg/+	255	PMA1--D1	KAE609	6		525069	Protein of unknown function; identified by gene-trapping, microarray-based expression analysis, and genome-wide homology searching
S000032677	CDS				15	524814	524605	neg/+	255	PMA1--D1	KAE609	6		525069
S000005635	ORF	YOR109W	INP53	phosphatidylinositol-3-/phosphoinositide 5-phosphatase INP53|SOP2|SJL3	15	525278	528601	pos/-	209	PMA1--D1	KAE609	6		525069	Polyphosphatidylinositol phosphatase; dephosphorylates multiple phosphatidylinositol phosphates; involved in trans Golgi network-to-early endosome pathway; hyperosmotic stress causes translocation to actin patches; contains Sac1 and 5-ptase domains; INP53 has a paralog, INP52, that arose from the whole genome duplication
S000035927	CDS				15	525278	528601	pos/-	209	PMA1--D1	KAE609	6		525069
S000005648	ORF	YOR122C	PFY1	profilin|CLS5|PRF1	15	552887	552298	neg/+	14	Lomerizine-3--R3a	lomerizine	9	EAW293	552901	Profilin; binds actin, phosphatidylinositol 4,5-bisphosphate, and polyproline regions; involved in cytoskeleton organization; required for normal timing of actin polymerization in response to thermal stress; protein abundance increases in response to DNA replication stress; highly conserved protein; human PFN1 (profilin 1) complements temperature sensitive pfy1 mutants, PFN1 mutations are a rare cause of ALS
S000033159	CDS				15	552665	552298	neg/+	236	Lomerizine-3--R3a	lomerizine	9	EAW293	552901
S000033158	CDS				15	552887	552875	neg/+	14	Lomerizine-3--R3a	lomerizine	9	EAW293	552901
S000033160	intron				15	552874	552666	neg/+	27	Lomerizine-3--R3a	lomerizine	9	EAW293	552901
S000005649	ORF	YOR123C	LEO1		15	554570	553176	neg/-	275	Lomerizine-3--R3a	lomerizine	9	EAW293	552901	Component of the Paf1 complex; which associates with RNA polymerase II and is involved in histone methylation; plays a role in regulating Ty1 transposition; involved in transcription elongation as demonstrated by the G-less-based run-on (GLRO) assay
S000033954	CDS				15	554570	553176	neg/-	275	Lomerizine-3--R3a	lomerizine	9	EAW293	552901
S000005374	ORF	YOL014W			15	299693	300067	pos/+	259	Loratidine--7R6c	loratadine	14	EAW496	300326	Putative protein of unknown function; mCherry fusion protein localizes to the cytosol and nucleus
S000031065	CDS				15	299693	300067	pos/+	259	Loratidine--7R6c	loratadine	14	EAW496	300326
S000007252	ORF	YOL013W-B		YOL013W-A	15	300690	300980	pos/-	364	Loratidine--7R6c	loratadine	14	EAW496	300326	Dubious open reading frame; unlikely to encode a functional protein, based on available experimental and comparative sequence data; completely overlaps the long terminal repeat (LTR) of a Ty1 element
S000033838	CDS				15	300690	300980	pos/-	364	Loratidine--7R6c	loratadine	14	EAW496	300326
S000007152	long_terminal_repeat	YOLCdelta8			15	301021	300683	neg/-	357	Loratidine--7R6c	loratadine	14	EAW496	300326	Ty1 LTR
S000005711	ORF	YOR185C	GSP2	Ran GTPase GSP2|CNR2	15	682106	681444	neg/+	237	Meb--4Res2c	mebendazole	6	EAW167	682343	GTP binding protein (mammalian Ranp homolog); involved in the maintenance of nuclear organization, RNA processing and transport; interacts with Kap121p, Kap123p and Pdr6p (karyophilin betas); not required for viability; protein abundance increases in response to DNA replication stress; GSP2 has a paralog, GSP1, that arose from the whole genome duplication
S000031246	CDS				15	682106	681444	neg/+	237	Meb--4Res2c	mebendazole	6	EAW167	682343
S000005618	ORF	YOR092W	ECM3	putative ATPase ECM3|YOR3165W	15	495127	496968	pos/+	5	DS30MMV006389--R4-2	MMV006389	2	EAW040	496973	Non-essential protein of unknown function; involved in signal transduction and the genotoxic response; induced rapidly in response to treatment with 8-methoxypsoralen and UVA irradiation; relocalizes from ER to cytoplasm upon DNA replication stress; ECM3 has a paralog, YNL095C, that arose from the whole genome duplication
S000032141	CDS				15	495127	496968	pos/+	5	DS30MMV006389--R4-2	MMV006389	2	EAW040	496973
S000005722	ORF	YOR196C	LIP5	putative lipoate synthase	15	716837	715593	neg/+	18	MMV007224--AR1a	MMV007224	7		716855	Protein involved in biosynthesis of the coenzyme lipoic acid; has similarity to E. coli lipoic acid synthase
S000035507	CDS				15	716837	715593	neg/+	18	MMV007224--AR1a	MMV007224	7		716855
S000005723	ORF	YOR197W	MCA1	Ca(2+)-dependent cysteine protease MCA1|YCA1	15	717086	718384	pos/-	231	MMV007224--AR1a	MMV007224	7		716855	Ca2+-dependent cysteine protease; may cleave specific substrates during the stress response; regulates apoptosis upon H2O2 treatment; required for clearance of insoluble protein aggregates during normal growth; implicated in cell cycle dynamics and lifespan extension; undergoes autocatalytic processing; similar to mammalian metacaspases, but exists as a monomer due to an extra pair of anti-parallel beta-strands that block potential dimerization
S000035631	CDS				15	717086	718384	pos/-	231	MMV007224--AR1a	MMV007224	7		716855
S000005556	ORF	YOR030W	DFG16	ZRG12|ECM41	15	386825	388684	pos/+	87	MMV66579--R6-2	MMV665794	2	EAW079	388771	Probable multiple transmembrane protein; involved in diploid invasive and pseudohyphal growth upon nitrogen starvation; is glycosylated and phosphorylated; interacts with Rim21p and Rim9p in the plasma membrane to form a pH-sensing complex in the Rim101 pathway and is required to maintain Rim21p levels; required for accumulation of processed Rim101p
S000033591	CDS				15	386825	388684	pos/+	87	MMV66579--R6-2	MMV665794	2	EAW079	388771
S000005557	blocked_reading_frame	YOR031W	CRS5	metallothionein CRS5	15	389213	389422	pos/-	442	MMV66579--R6-2	MMV665794	2	EAW079	388771	Copper-binding metallothionein; required for wild-type copper resistance
S000033679	CDS				15	389213	389422	pos/-	442	MMV66579--R6-2	MMV665794	2	EAW079	388771
S000005806	ORF	YOR280C	FSH3	putative serine hydrolase	15	845792	844992	neg/+	436	MMV665794--7R9c	MMV665794	14	EAW323	846228	Putative serine hydrolase; likely target of Cyc8p-Tup1p-Rfx1p transcriptional regulation; sequence is similar to S. cerevisiae Fsh1p and Fsh2p and the human candidate tumor suppressor OVCA2
S000031815	CDS				15	845792	844992	neg/+	436	MMV665794--7R9c	MMV665794	14	EAW323	846228
S000005807	ORF	YOR281C	PLP2		15	847129	846269	neg/-	41	MMV665794--7R9c	MMV665794	14	EAW323	846228	Protein that interacts with the CCT complex to stimulate actin folding; has similarity to phosducins; null mutant lethality is complemented by mouse phosducin-like protein MgcPhLP; CCT is short for chaperonin containing TCP-1; essential gene
S000031925	CDS				15	847129	846269	neg/-	41	MMV665794--7R9c	MMV665794	14	EAW323	846228
S000005660	ORF	YOR134W	BAG7		15	578564	579793	pos/-	58	MMV665882--13_R4a	MMV665882	12	EAW196	578506	Rho GTPase activating protein (RhoGAP); stimulates the intrinsic GTPase activity of Rho1p, which plays a bud growth by regulating actin cytoskeleton organization and cell wall biosynthesis, resulting in the downregulation of Rho1p; structurally and functionally related to Sac7p; BAG7 has a paralog, SAC7, that arose from the whole genome duplication
S000037586	CDS				15	578564	579793	pos/-	58	MMV665882--13_R4a	MMV665882	12	EAW196	578506
S000005863	ORF	YOR336W	KRE5		15	949773	953870	pos/+	200	Pentamidine--R2c-2	pentamidine	5	EAW508	954070	Protein required for beta-1,6 glucan biosynthesis; mutations result in aberrant morphology and severe growth defects
S000033259	CDS				15	949773	953870	pos/+	200	Pentamidine--R2c-2	pentamidine	5	EAW508	954070
S000005864	ORF	YOR337W	TEA1		15	954344	956623	pos/-	274	Pentamidine--R2c-2	pentamidine	5	EAW508	954070	Ty1 enhancer activator involved in Ty enhancer-mediated transcription; required for full levels of Ty enhancer-mediated transcription; C6 zinc cluster DNA-binding protein
S000033317	CDS				15	954344	956623	pos/-	274	Pentamidine--R2c-2	pentamidine	5	EAW508	954070
S000005465	ORF	YOL105C	WSC3		15	115808	114138	neg/+	447	Rap--1Res3a	rapamycin	6	EAW160	116255	Sensor-transducer of the stress-activated PKC1-MPK1 signaling pathway; involved in maintenance of cell wall integrity; involved in response to heat shock and other stressors; regulates 1,3-beta-glucan synthesis; WSC3 has a paralog, WSC2, that arose from the whole genome duplication
S000030500	CDS				15	115808	114138	neg/+	447	Rap--1Res3a	rapamycin	6	EAW160	116255
S000005464	ORF	YOL104C	NDJ1	TAM1	15	117454	116396	neg/-	141	Rap--1Res3a	rapamycin	6	EAW160	116255	Protein that regulates meiotic SPB cohesion and telomere clustering; localizes to both spindle pole bodies (SPBs) and telomeres; required for bouquet formation, effective homolog pairing, ordered cross-over distribution, sister chromatid cohesion at meiotic telomeres, chromosomal segregation and telomere-led rapid prophase movement
S000037679	CDS				15	117454	116396	neg/-	141	Rap--1Res3a	rapamycin	6	EAW160	116255
S000005420	ORF	YOL059W	GPD2	glycerol-3-phosphate dehydrogenase (NAD(+)) GPD2|GPD3	15	217126	218448	pos/-	317	CBR868-5--R2a	CBR868	9	EAW265	216809	NAD-dependent glycerol 3-phosphate dehydrogenase; expression is controlled by an oxygen-independent signaling pathway required to regulate metabolism under anoxic conditions; located in cytosol and mitochondria; constitutively active but is inactivated via phosphorylation by energy-stress responsive kinase SNF1; GPD2 has a paralog, GPD1, that arose from the whole genome duplication
S000032438	CDS				15	217126	218448	pos/-	317	CBR868-5--R2a	CBR868	9	EAW265	216809
S000028709	ORF	YOL166W-A			15	585	740	pos/-	488	TCMDC124263--16-R3a	TCMDC-124263	15	EAW420	97	Protein of unknown function; identified by gene-trapping, microarray-based expression analysis, and genome-wide homology searching
S000032654	CDS				15	585	740	pos/-	488	TCMDC124263--16-R3a	TCMDC-124263	15	EAW420	97
S000005637	ORF	YOR111W			15	530429	531127	pos/+	22	TCMDC124263--16-R3a	TCMDC-124263	15	EAW420	531149	Putative protein of unknown function
S000036919	CDS				15	530429	531127	pos/+	22	TCMDC124263--16-R3a	TCMDC-124263	15	EAW420	531149
S000005638	ORF	YOR112W	CEX1		15	531508	533793	pos/-	359	TCMDC124263--16-R3a	TCMDC-124263	15	EAW420	531149	Component of nuclear aminoacylation-dependent tRNA export pathway; cytoplasmic; interacts with nuclear pore component Nup116p; copurifies with tRNA export receptors Los1p and Msn5p, as well as eIF-1a; required for activation of RAN GTPase Gsp1p and dissociation of receptor-tRNA-Gsp1p export complex; recruits Rna1p from cytoplasm to NPC, facilitates Rna1p activation of Gsp1p GTPase activity by enabling Rna1p to gain access to Gsp1p-GTP bound to export receptor tRNA complex
S000036975	CDS				15	531508	533793	pos/-	359	TCMDC124263--16-R3a	TCMDC-124263	15	EAW420	531149
S000006283	ORF	YPR079W	MRL1		16	698869	700014	pos/+	476	DDD01027481--20-R4a	DDD01027481	15	EAW432	700490	Membrane protein; has similarity to mammalian mannose-6-phosphate receptors; possibly functions as a sorting receptor in the delivery of vacuolar hydrolases; protein abundance increases in response to DNA replication stress
S000035534	CDS				16	698869	700014	pos/+	476	DDD01027481--20-R4a	DDD01027481	15	EAW432	700490
S000006284	ORF	YPR080W	TEF1	translation elongation factor EF-1 alpha|eEF1A|EF-1 alpha	16	700594	701970	pos/-	104	DDD01027481--20-R4a	DDD01027481	15	EAW432	700490	Translational elongation factor EF-1 alpha; in the GTP-bound active form, binds to and delivers aminoacylated tRNA to the A-site of ribosomes for elongation of nascent polypeptides; associates with vacuolar Rho1p GTPase; may also have a role in tRNA re-export from the nucleus; TEF1 has a paralog, TEF2, that arose from the whole genome duplication
S000035186	CDS				16	700594	701970	pos/-	104	DDD01027481--20-R4a	DDD01027481	15	EAW432	700490
S000005953	ORF	YPL032C	SVL3		16	491364	488887	neg/+	96	Doxorubicin-16--R2b	doxorubicin	9	EAW304	491460	Protein of unknown function; mutant phenotype suggests a potential role in vacuolar function; green fluorescent protein (GFP)-fusion protein localizes to the cell periphery, cytoplasm, bud, and bud neck; relocalizes from bud neck to cytoplasm upon DNA replication stress; SVL3 has a paralog, PAM1, that arose from the whole genome duplication
S000030938	CDS				16	491364	488887	neg/+	96	Doxorubicin-16--R2b	doxorubicin	9	EAW304	491460
S000006385	ORF	YPR181C	SEC23	GTPase-activating protein SEC23	16	899667	897361	neg/+	10	GNFpf1618--6R2a	GNF-Pf-1618	11	EAW248	899677	GTPase-activating protein, stimulates the GTPase activity of Sar1p; component of the Sec23p-Sec24p heterodimer of the COPII vesicle coat, involved in ER to Golgi transport; substrate of Ubp3/Bre5 complex; ubiquitylated by Ub-ligase Rsp5p; proteasome-mediated degradation of Sec23p is regulated by Cdc48p
S000030311	CDS				16	899667	897361	neg/+	10	GNFpf1618--6R2a	GNF-Pf-1618	11	EAW248	899677
S000006382	ORF	YPR178W	PRP4	U4/U6-U5 snRNP complex subunit PRP4|RNA4	16	892332	893729	pos/+	34	GNFpf1618--7R2b	GNF-Pf-1618	11	EAW249	893763	Splicing factor; component of the U4/U6-U5 snRNP complex
S000036653	CDS				16	892332	893729	pos/+	34	GNFpf1618--7R2b	GNF-Pf-1618	11	EAW249	893763
S000006383	ORF	YPR179C	HDA3	PLO1	16	895764	893797	neg/-	34	GNFpf1618--7R2b	GNF-Pf-1618	11	EAW249	893763	Subunit of the HDA1 histone deacetylase complex; possibly tetrameric trichostatin A-sensitive class II histone deacetylase complex contains Hda1p homodimer and an Hda2p-Hda3p heterodimer; required for the activity of the complex; relocalizes to the cytosol in response to hypoxia; similar to Hda2p
S000036672	CDS				16	895764	893797	neg/-	34	GNFpf1618--7R2b	GNF-Pf-1618	11	EAW249	893763
S000006384	ORF	YPR180W	AOS1	E1 ubiquitin-activating protein AOS1|RHC31	16	895961	897004	pos/+	297	GNFpf445--2-R3b	GNF-Pf-445	12	EAW202	897301	Subunit of heterodimeric nuclear SUMO activating enzyme E1 with Uba2p; activates Smt3p (SUMO) before its conjugation to proteins (sumoylation), which may play a role in protein targeting; essential for viability; relocalizes to the cytosol in response to hypoxia
S000030253	CDS				16	895961	897004	pos/+	297	GNFpf445--2-R3b	GNF-Pf-445	12	EAW202	897301
S000006385	ORF	YPR181C	SEC23	GTPase-activating protein SEC23	16	899667	897361	neg/-	60	GNFpf445--2-R3b	GNF-Pf-445	12	EAW202	897301	GTPase-activating protein, stimulates the GTPase activity of Sar1p; component of the Sec23p-Sec24p heterodimer of the COPII vesicle coat, involved in ER to Golgi transport; substrate of Ubp3/Bre5 complex; ubiquitylated by Ub-ligase Rsp5p; proteasome-mediated degradation of Sec23p is regulated by Cdc48p
S000030311	CDS				16	899667	897361	neg/-	60	GNFpf445--2-R3b	GNF-Pf-445	12	EAW202	897301
S000006384	ORF	YPR180W	AOS1	E1 ubiquitin-activating protein AOS1|RHC31	16	895961	897004	pos/+	301	GNFpf445--2-R3b	GNF-Pf-445	12	EAW202	897305	Subunit of heterodimeric nuclear SUMO activating enzyme E1 with Uba2p; activates Smt3p (SUMO) before its conjugation to proteins (sumoylation), which may play a role in protein targeting; essential for viability; relocalizes to the cytosol in response to hypoxia
S000030253	CDS				16	895961	897004	pos/+	301	GNFpf445--2-R3b	GNF-Pf-445	12	EAW202	897305
S000006385	ORF	YPR181C	SEC23	GTPase-activating protein SEC23	16	899667	897361	neg/-	56	GNFpf445--2-R3b	GNF-Pf-445	12	EAW202	897305	GTPase-activating protein, stimulates the GTPase activity of Sar1p; component of the Sec23p-Sec24p heterodimer of the COPII vesicle coat, involved in ER to Golgi transport; substrate of Ubp3/Bre5 complex; ubiquitylated by Ub-ligase Rsp5p; proteasome-mediated degradation of Sec23p is regulated by Cdc48p
S000030311	CDS				16	899667	897361	neg/-	56	GNFpf445--2-R3b	GNF-Pf-445	12	EAW202	897305
S000006218	ORF	YPR014C			16	587518	587189	neg/+	463	DS20--R3-2	GNF-Pf-5468	3	EAW083	587981	Dubious open reading frame; unlikely to encode a functional protein, based on available experimental and comparative sequence data; YPR014C is not an essential gene
S000034892	CDS				16	587518	587189	neg/+	463	DS20--R3-2	GNF-Pf-5468	3	EAW083	587981
S000006228	ORF	YPR024W	YME1	i-AAA protease YME1|YTA11|OSD1	16	610481	612724	pos/+	63	HygromycinB--37R8a	hygromycin B	14	EAW358	612787	Catalytic subunit of i-AAA protease complex; complex is located in mitochondrial inner membrane; responsible for degradation of unfolded or misfolded mitochondrial gene products; serves as nonconventional translocation motor to pull PNPase into intermembrane space; also has role in intermembrane space protein folding; mutation causes elevated rate of mitochondrial turnover; human homolog YME1L1 can complement yeast null mutant
S000030985	CDS				16	610481	612724	pos/+	63	HygromycinB--37R8a	hygromycin B	14	EAW358	612787
S000006131	ORF	YPL210C	SRP72	signal recognition particle subunit SRP72	16	156212	154290	neg/+	110	KAE609--5B	KAE609	8	EAW182	156322	Core component of the signal recognition particle (SRP); the SRP is a ribonucleoprotein (RNP) complex that functions in targeting nascent secretory proteins to the endoplasmic reticulum (ER) membrane
S000033194	CDS				16	156212	154290	neg/+	110	KAE609--5B	KAE609	8	EAW182	156322
S000006130	ORF	YPL209C	IPL1	aurora kinase|PAC15	16	157593	156490	neg/-	168	KAE609--5B	KAE609	8	EAW182	156322	Aurora kinase of chromosomal passenger complex; mediates release of mono-oriented kinetochores from microtubules in meiosis I, and kinetochore release from SPB clusters at meiotic exit; helps maintain condensed chromosomes during anaphase; required for SPB cohesion and prevention of multipolar spindle formation; promotes telomerase release at G2/M; Iocalizes to nuclear foci that diffuse upon DNA replication stress; required for inhibition of karyopherin Pse1p upon SAC arrest
S000032505	CDS				16	157593	156490	neg/-	168	KAE609--5B	KAE609	8	EAW182	156322
S000006131	ORF	YPL210C	SRP72	signal recognition particle subunit SRP72	16	156212	154290	neg/+	112	KAE609--5B	KAE609	8	EAW182	156324	Core component of the signal recognition particle (SRP); the SRP is a ribonucleoprotein (RNP) complex that functions in targeting nascent secretory proteins to the endoplasmic reticulum (ER) membrane
S000033194	CDS				16	156212	154290	neg/+	112	KAE609--5B	KAE609	8	EAW182	156324
S000006130	ORF	YPL209C	IPL1	aurora kinase|PAC15	16	157593	156490	neg/-	166	KAE609--5B	KAE609	8	EAW182	156324	Aurora kinase of chromosomal passenger complex; mediates release of mono-oriented kinetochores from microtubules in meiosis I, and kinetochore release from SPB clusters at meiotic exit; helps maintain condensed chromosomes during anaphase; required for SPB cohesion and prevention of multipolar spindle formation; promotes telomerase release at G2/M; Iocalizes to nuclear foci that diffuse upon DNA replication stress; required for inhibition of karyopherin Pse1p upon SAC arrest
S000032505	CDS				16	157593	156490	neg/-	166	KAE609--5B	KAE609	8	EAW182	156324
S000006131	ORF	YPL210C	SRP72	signal recognition particle subunit SRP72	16	156212	154290	neg/+	113	KAE609--5B	KAE609	8	EAW182	156325	Core component of the signal recognition particle (SRP); the SRP is a ribonucleoprotein (RNP) complex that functions in targeting nascent secretory proteins to the endoplasmic reticulum (ER) membrane
S000033194	CDS				16	156212	154290	neg/+	113	KAE609--5B	KAE609	8	EAW182	156325
S000006130	ORF	YPL209C	IPL1	aurora kinase|PAC15	16	157593	156490	neg/-	165	KAE609--5B	KAE609	8	EAW182	156325	Aurora kinase of chromosomal passenger complex; mediates release of mono-oriented kinetochores from microtubules in meiosis I, and kinetochore release from SPB clusters at meiotic exit; helps maintain condensed chromosomes during anaphase; required for SPB cohesion and prevention of multipolar spindle formation; promotes telomerase release at G2/M; Iocalizes to nuclear foci that diffuse upon DNA replication stress; required for inhibition of karyopherin Pse1p upon SAC arrest
S000032505	CDS				16	157593	156490	neg/-	165	KAE609--5B	KAE609	8	EAW182	156325
S000006131	ORF	YPL210C	SRP72	signal recognition particle subunit SRP72	16	156212	154290	neg/+	114	KAE609--5B	KAE609	8	EAW182	156326	Core component of the signal recognition particle (SRP); the SRP is a ribonucleoprotein (RNP) complex that functions in targeting nascent secretory proteins to the endoplasmic reticulum (ER) membrane
S000033194	CDS				16	156212	154290	neg/+	114	KAE609--5B	KAE609	8	EAW182	156326
S000006130	ORF	YPL209C	IPL1	aurora kinase|PAC15	16	157593	156490	neg/-	164	KAE609--5B	KAE609	8	EAW182	156326	Aurora kinase of chromosomal passenger complex; mediates release of mono-oriented kinetochores from microtubules in meiosis I, and kinetochore release from SPB clusters at meiotic exit; helps maintain condensed chromosomes during anaphase; required for SPB cohesion and prevention of multipolar spindle formation; promotes telomerase release at G2/M; Iocalizes to nuclear foci that diffuse upon DNA replication stress; required for inhibition of karyopherin Pse1p upon SAC arrest
S000032505	CDS				16	157593	156490	neg/-	164	KAE609--5B	KAE609	8	EAW182	156326
S000006131	ORF	YPL210C	SRP72	signal recognition particle subunit SRP72	16	156212	154290	neg/+	116	KAE609--5B	KAE609	8	EAW182	156328	Core component of the signal recognition particle (SRP); the SRP is a ribonucleoprotein (RNP) complex that functions in targeting nascent secretory proteins to the endoplasmic reticulum (ER) membrane
S000033194	CDS				16	156212	154290	neg/+	116	KAE609--5B	KAE609	8	EAW182	156328
S000006130	ORF	YPL209C	IPL1	aurora kinase|PAC15	16	157593	156490	neg/-	162	KAE609--5B	KAE609	8	EAW182	156328	Aurora kinase of chromosomal passenger complex; mediates release of mono-oriented kinetochores from microtubules in meiosis I, and kinetochore release from SPB clusters at meiotic exit; helps maintain condensed chromosomes during anaphase; required for SPB cohesion and prevention of multipolar spindle formation; promotes telomerase release at G2/M; Iocalizes to nuclear foci that diffuse upon DNA replication stress; required for inhibition of karyopherin Pse1p upon SAC arrest
S000032505	CDS				16	157593	156490	neg/-	162	KAE609--5B	KAE609	8	EAW182	156328
S000006197	pseudogene	YPL276W		FDH2	16	17948	18385	pos/-	415	MMV000442--15-R5a	MMV000442	13	EAW218	17533	NAD(+)-dependent formate dehydrogenase; may protect cells from exogenous formate; YPL275W and YPL276W comprise a continuous open reading frame in some S. cerevisiae strains but not in the genomic reference strain S288C
S000033699	CDS				16	17948	18385	pos/-	415	MMV000442--15-R5a	MMV000442	13	EAW218	17533
S000006127	ORF	YPL206C	PGC1	phosphatidylglycerol phospholipase	16	163597	162632	neg/+	278	MMV000570--1R2a	MMV000570	7	EAW097	163875	Phosphatidylglycerol phospholipase C; regulates phosphatidylglycerol (PG) accumulation via a phospholipase C-type degradation mechanism; PG levels affect mitochondrial function; contains glycerophosphodiester phosphodiesterase motifs
S000032198	CDS				16	163597	162632	neg/+	278	MMV000570--1R2a	MMV000570	7	EAW097	163875
S000006126	ORF	YPL205C			16	164266	163922	neg/-	47	MMV000570--1R2a	MMV000570	7	EAW097	163875	Hypothetical protein; deletion of locus affects telomere length
S000031200	CDS				16	164266	163922	neg/-	47	MMV000570--1R2a	MMV000570	7	EAW097	163875
S000006125	ORF	YPL204W	HRR25	serine/threonine protein kinase HRR25|KTI14	16	164276	165760	pos/-	401	MMV000570--1R2a	MMV000570	7	EAW097	163875	Conserved casein kinase; regulates diverse events including: vesicular traffic, DNA repair, the CVT pathway, monopolar attachment of sister kinetochores at meiosis I, and ribosomal subunit biogenesis; monopolin subunit; binds the RNAPII CTD; phosphorylates COPII coat subunits; interacts with Sit4p phosphatase; antagonizes calcineurin signaling, reducing nuclear accumulation of Crz1p; phosphorylates Dsn1p, the kinetochore receptor for monopolin; homolog of mammalian CK1delta
S000031120	CDS				16	164276	165760	pos/-	401	MMV000570--1R2a	MMV000570	7	EAW097	163875
S000006211	ORF	YPR007C	REC8	SPO69	16	571378	569336	neg/+	53	MMV1078458--9_R3a	MMV1078458	12	EAW238	571431	Meiosis-specific component of the sister chromatid cohesion complex; alpha-kleisin family member that maintains cohesion between sister chromatids during meiosis I; maintains cohesion between centromeres of sister chromatids until meiosis II; independent of its role in sister chromatid cohesion, Rec8p promotes allelic collisions and prevents nonspecific chromosome interactions; homolog of S. pombe Rec8p
S000032749	CDS				16	571378	569336	neg/+	53	MMV1078458--9_R3a	MMV1078458	12	EAW238	571431
S000007200	long_terminal_repeat	YPRCdelta13			16	572173	571845	neg/-	414	MMV1078458--9_R3a	MMV1078458	12	EAW238	571431	Ty1 LTR
S000006233	ORF	YPR029C	APL4		16	626967	624469	neg/+	199	MMV403679--6R4a	MMV403679	14	EAW369	627166	Gamma-adaptin; large subunit of the clathrin-associated protein (AP-1) complex; binds clathrin; involved in vesicle mediated transport
S000032228	CDS				16	626967	624469	neg/+	199	MMV403679--6R4a	MMV403679	14	EAW369	627166
S000006363	ORF	YPR159W	KRE6	beta-glucan synthesis-associated protein KRE6|CWH48	16	857583	859745	pos/-	106	MMV403679--7R4a	MMV403679	14	EAW370	857477	Type II integral membrane protein; required for beta-1,6 glucan biosynthesis; putative beta-glucan synthase; localizes to ER, plasma membrane, sites of polarized growth and secretory vesicles; functionally redundant with Skn1p; KRE6 has a paralog, SKN1, that arose from the whole genome duplication
S000030298	CDS				16	857583	859745	pos/-	106	MMV403679--7R4a	MMV403679	14	EAW370	857477
S000006403	ORF	YPR199C	ARR1	ACR1|YAP8	16	939032	938148	neg/+	246	MMV665794--7R9c	MMV665794	14	EAW323	939278	Transcriptional activator of the basic leucine zipper (bZIP) family; required for transcription of genes involved in resistance to arsenic compounds; directly binds trivalent arsenic (As(III)) as does K. lactis ortholog, KIYAP8
S000036409	CDS				16	939032	938148	neg/+	246	MMV665794--7R9c	MMV665794	14	EAW323	939278
S000006404	ORF	YPR200C	ARR2	ACR2	16	939671	939279	neg/-	1	MMV665794--7R9c	MMV665794	14	EAW323	939278	Arsenate reductase required for arsenate resistance; converts arsenate to arsenite which can then be exported from cells by Arr3p
S000034447	CDS				16	939671	939279	neg/-	1	MMV665794--7R9c	MMV665794	14	EAW323	939278
S000007199	LTR_retrotransposon	YPLWTy1-1		Ty1	16	56452	62375	pos/+	303	MMV665807--R5-2	MMV665807	1	EAW019	62678	Ty1 element, LTR retrotransposon of the Copia (Pseudoviridae) group; contains co-transcribed genes TYA Gag and TYB Pol, encoding proteins involved in structure and function of virus-like particles, flanked by two direct repeats
S000007191	long_terminal_repeat	YPLWdelta4			16	62039	62375	pos/+	303	MMV665807--R5-2	MMV665807	1	EAW019	62678	Ty1 LTR
S000007193	long_terminal_repeat	YPLWdelta6			16	62724	63006	pos/-	46	MMV665807--R5-2	MMV665807	1	EAW019	62678	Ty1 LTR
S000006071	ORF	YPL150W		non-specific serine/threonine protein kinase	16	268188	270893	pos/+	202	MMV665882--14_R4a	MMV665882	12	EAW197	271095	Protein kinase of unknown cellular role; binds phosphatidylinositols and cardiolipin in a large-scale study
S000030474	CDS				16	268188	270893	pos/+	202	MMV665882--14_R4a	MMV665882	12	EAW197	271095
S000006070	ORF	YPL149W	ATG5	APG5	16	271310	272194	pos/-	215	MMV665882--14_R4a	MMV665882	12	EAW197	271095	Conserved protein involved in autophagy and the Cvt pathway; undergoes conjugation with Atg12p to form a complex involved in Atg8p lipidation; Atg5p-Atg12p conjugate enhances E2 activity of Atg3 by rearranging its catalytic site, also forms a complex with Atg16p; the Atg5-Atg12/Atg16 complex binds to membranes and is essential for autophagosome formation; also involved in methionine restriction extension of chronological lifespan in an autophagy-dependent manner
S000030694	CDS				16	271310	272194	pos/-	215	MMV665882--14_R4a	MMV665882	12	EAW197	271095
S000006368	ORF	YPR164W	MMS1	SLM6|RTT108	16	870703	874926	pos/+	97	CBR668--24-R4a	CBR668	15	EAW427	875023	Subunit of E3 ubiquitin ligase complex involved in replication repair; stabilizes protein components of the replication fork such as the fork-pausing complex and leading strand polymerase, preventing fork collapse and promoting efficient recovery during replication stress; regulates Ty1 transposition; involved with Rtt101p in nonfunctional rRNA decay
S000032195	CDS				16	870703	874926	pos/+	97	CBR668--24-R4a	CBR668	15	EAW427	875023
S000006369	ORF	YPR165W	RHO1	Rho family GTPase RHO1	16	875368	875997	pos/-	345	CBR668--24-R4a	CBR668	15	EAW427	875023	GTP-binding protein of the rho subfamily of Ras-like proteins; involved in establishment of cell polarity; regulates protein kinase C (Pkc1p) and the cell wall synthesizing enzyme 1,3-beta-glucan synthase (Fks1p and Gsc2p)
S000032291	CDS				16	875368	875997	pos/-	345	CBR668--24-R4a	CBR668	15	EAW427	875023
S000006064	ORF	YPL143W	RPL33A	eL33|ribosomal 60S subunit protein L33A|L33e|rp47|l37A|YL37|L33A|RPL37A	16	282122	282970	pos/-	17	CBR110-13R3a	CBR110	16	EAW742	282105	Ribosomal 60S subunit protein L33A; N-terminally acetylated; rpl33a null mutant exhibits slow growth while rpl33a rpl33b double null mutant is inviable; homologous to mammalian ribosomal protein L35A, no bacterial homolog; RPL33A has a paralog, RPL33B, that arose from the whole genome duplication
S000035517	CDS				16	282122	282140	pos/-	17	CBR110-13R3a	CBR110	16	EAW742	282105
S000035519	intron				16	282141	282665	pos/-	36	CBR110-13R3a	CBR110	16	EAW742	282105
S000005952	ORF	YPL031C	PHO85	cyclin-dependent serine/threonine-protein kinase PHO85|phoU|LDB15	16	493037	492018	neg/-	1	CBR110-13R3a	CBR110	16	EAW742	492017	Cyclin-dependent kinase; has ten cyclin partners; involved in regulating the cellular response to nutrient levels and environmental conditions and progression through the cell cycle; human lissencephaly-associated homolog CDK5 functionally complements null mutation
S000029949	CDS				16	492918	492018	neg/-	1	CBR110-13R3a	CBR110	16	EAW742	492017
S000006194	ORF	YPL273W	SAM4	S-adenosylmethionine-homocysteine S-methyltransferase SAM4	16	25087	26064	pos/+	4	CBR110-14R3a	CBR110	16	EAW743	26068	S-adenosylmethionine-homocysteine methyltransferase; functions along with Mht1p in the conversion of S-adenosylmethionine (AdoMet) to methionine to control the methionine/AdoMet ratio; SAM4 has a paralog, YMR321C, that arose from a single-locus duplication
S000032785	CDS				16	25087	26064	pos/+	4	CBR110-14R3a	CBR110	16	EAW743	26068

### Sheet: Mutations within coding region
Table S6. List of intergenic mutation located in reference to the corresponding coding gene. Mutations were located within the feature chromosomal coordinates obtained from the Saccharomyces cerevisiae S288C genome.
SGDID	Feature	Feature name	Gene ID	Alias	Chromosome	Start	Stop	Strand	Clone Name	Compound or drug name	HiSeq	EAW#	Mutation position	Description
S000028862	telomere	TEL01L			1	801	1	-	Clomipramine--6R2b	clomipramine	8	EAW329	49	Telomeric region on the left arm of Chromosome I; composed of an X element core sequence, X element combinatorial repeats, and a short terminal stretch of telomeric repeats
S000028864	telomeric_repeat				1	62	1	-	Clomipramine--6R2b	clomipramine	8	EAW329	49	Terminal telomeric repeats on the left arm of Chromosome I
S000028862	telomere	TEL01L			1	801	1	-	Clomipramine--6R2b	clomipramine	8	EAW329	55	Telomeric region on the left arm of Chromosome I; composed of an X element core sequence, X element combinatorial repeats, and a short terminal stretch of telomeric repeats
S000028864	telomeric_repeat				1	62	1	-	Clomipramine--6R2b	clomipramine	8	EAW329	55	Terminal telomeric repeats on the left arm of Chromosome I
S000028862	telomere	TEL01L			1	801	1	-	MMV1007245--14_R4b	MMV1007245	12	EAW205	27	Telomeric region on the left arm of Chromosome I; composed of an X element core sequence, X element combinatorial repeats, and a short terminal stretch of telomeric repeats
S000028864	telomeric_repeat				1	62	1	-	MMV1007245--14_R4b	MMV1007245	12	EAW205	27	Terminal telomeric repeats on the left arm of Chromosome I
S000006787	long_terminal_repeat	YALWdelta1			1	22230	22552	+	CBR113--7-R4a	CBR113	15	EAW439	22268	Ty1 LTR
S000028944	telomere	TEL03R			3	315783	316620	+	Meb--1Res2a	mebendazole	6	EAW152	316617	Telomeric region on the right arm of Chromosome III; composed of an X element core sequence, X element combinatorial repeats, and a short terminal stretch of telomeric repeats
S000028945	telomeric_repeat				3	316522	316620	+	Meb--1Res2a	mebendazole	6	EAW152	316617	Terminal telomeric repeats on the right arm of Chromosome III
S000028871	telomere	TEL03L			3	1098	1	-	Z46108311--6R2b	MMV1214532	7	EAW353	154	Telomeric region on the left arm of Chromosome III; composed of an X element core sequence, X element combinatorial repeats, and a terminal stretch of telomeric repeats
S000028872	telomeric_repeat				3	360	1	-	Z46108311--6R2b	MMV1214532	7	EAW353	154	Terminal telomeric repeats on the left arm of Chromosome III
S000006846	long_terminal_repeat	YDRCdelta4			4	514020	513692	-	CBR668--2-R3b	CBR668	13	EAW224	513739	Ty2 LTR
S000006862	LTR_retrotransposon	YDRCTy2-1		Ty2	4	519647	513692	-	CBR668--2-R3b	CBR668	13	EAW224	513739	Ty2 element, LTR retrotransposon of the Copia (Pseudoviridae) group; contains co-transcribed genes TYA Gag and TYB Pol, encoding proteins involved in structure and function of virus-like particles, flanked by two direct repeats
S000028948	telomere	TEL04R			4	1524625	1531933	+	CBR110--7-R4a	CBR110	15	EAW450	1525003	Telomeric region on the right arm of Chromosome IV; composed of an X element core sequence, X element combinatorial repeats, a short stretch of telomeric repeats, and a long Y' element
S000028950	X_element				4	1524625	1525089	+	CBR110--7-R4a	CBR110	15	EAW450	1525003	Telomeric X element Core sequence on the right arm of Chromosome IV; spans 464 bp and contains an ARS consensus sequence, an Abf1p binding site consensus sequence, and ORF YDR543C
S000028948	telomere	TEL04R			4	1524625	1531933	+	CBR110--7-R4a	CBR110	15	EAW450	1525005	Telomeric region on the right arm of Chromosome IV; composed of an X element core sequence, X element combinatorial repeats, a short stretch of telomeric repeats, and a long Y' element
S000028950	X_element				4	1524625	1525089	+	CBR110--7-R4a	CBR110	15	EAW450	1525005	Telomeric X element Core sequence on the right arm of Chromosome IV; spans 464 bp and contains an ARS consensus sequence, an Abf1p binding site consensus sequence, and ORF YDR543C
S000028948	telomere	TEL04R			4	1524625	1531933	+	CBR110--7-R4a	CBR110	15	EAW450	1525006	Telomeric region on the right arm of Chromosome IV; composed of an X element core sequence, X element combinatorial repeats, a short stretch of telomeric repeats, and a long Y' element
S000028950	X_element				4	1524625	1525089	+	CBR110--7-R4a	CBR110	15	EAW450	1525006	Telomeric X element Core sequence on the right arm of Chromosome IV; spans 464 bp and contains an ARS consensus sequence, an Abf1p binding site consensus sequence, and ORF YDR543C
S000028948	telomere	TEL04R			4	1524625	1531933	+	CBR110--7-R4a	CBR110	15	EAW450	1525010	Telomeric region on the right arm of Chromosome IV; composed of an X element core sequence, X element combinatorial repeats, a short stretch of telomeric repeats, and a long Y' element
S000028950	X_element				4	1524625	1525089	+	CBR110--7-R4a	CBR110	15	EAW450	1525010	Telomeric X element Core sequence on the right arm of Chromosome IV; spans 464 bp and contains an ARS consensus sequence, an Abf1p binding site consensus sequence, and ORF YDR543C
S000028948	telomere	TEL04R			4	1524625	1531933	+	CBR110--7-R4a	CBR110	15	EAW450	1525016	Telomeric region on the right arm of Chromosome IV; composed of an X element core sequence, X element combinatorial repeats, a short stretch of telomeric repeats, and a long Y' element
S000028950	X_element				4	1524625	1525089	+	CBR110--7-R4a	CBR110	15	EAW450	1525016	Telomeric X element Core sequence on the right arm of Chromosome IV; spans 464 bp and contains an ARS consensus sequence, an Abf1p binding site consensus sequence, and ORF YDR543C
S000130158	ARS	ARS910			9	113237	113806	+	MMV665882--16_R4a	MMV665882	12	EAW199	113696	Putative replication origin; identified in multiple array studies, not yet confirmed by plasmid-based assay
S000178087	ARS	ARS513.7			5	278076	278357	+	GNFpf3891--11_R3a	GNF-Pf-3891	12	EAW192	278233	Weak autonomously replicating sequence
S000028882	telomere	TEL06L			6	5530	1	-	MMV667491--R5b-2	MMV667491	5	EAW505	4787	Telomeric region on the left arm of Chromosome VI; composed of an X element core sequence, X element combinatorial repeats, a stretch of telomeric repeats, and a short Y' element
S000028883	telomeric_repeat				6	4819	4685	-	MMV667491--R5b-2	MMV667491	5	EAW505	4787	Internal telomeric repeats on the left arm of Chromosome VI
S000006963	LTR_retrotransposon	YGRCTy1-3		Ty1	7	823306	817393	-	CBR110-11R3a	CBR110	16	EAW740	823276	Ty1 element, LTR retrotransposon of the Copia (Pseudoviridae) group; contains co-transcribed genes TYA Gag and TYB Pol, encoding proteins involved in structure and function of virus-like particles, flanked by two direct repeats
S000006960	long_terminal_repeat	YGRCdelta30			7	823306	822975	-	CBR110-11R3a	CBR110	16	EAW740	823276	Ty1 LTR
S000006973	long_terminal_repeat	YGRWdelta26			7	793237	793559	+	CBR868--8-R5b	CBR868	13	EAW299	793252	Ty1 LTR
S000007009	long_terminal_repeat	YHRWdelta13			8	466549	466863	+	MMV306025--R2-2	MMV306025	2	EAW046	466733	Ty1 LTR
S000119036	ARS	ARS1126		ARSXI-196|ARS1106.3	11	196042	196287	+	Lomerizine--22R3a	lomerizine	14	EAW297	196258	Autonomously Replicating Sequence
S000028982	telomere	TEL12R			12	1064281	1078177	+	GNFpf2740--15_R5a	GNF-Pf-2740	12	EAW211	1071524	Telomeric region on the right arm of Chromosome XII; composed of an X element core sequence, X element combinatorial repeats, two distinct regions of telomeric repeats, and two long Y' elements
S000028988	Y_prime_element				12	1065156	1071645	+	GNFpf2740--15_R5a	GNF-Pf-2740	12	EAW211	1071524	Long telomeric Y' element on the right arm of Chromosome XII; more centromere-proximal of two long telomeric Y' elements; contains an ARS consensus sequence, a region of 36-bp repeats, 5 ORFs (YLR466W, YLR462W, YLR464W, YLR463C, YLR465C), and part of ORF YLR466C-B
S000007082	LTR_retrotransposon	YLRCTy2-2		Ty2	12	981700	976258	-	MMV667491--R8a-2	MMV667491	5	EAW139	976986	Ty2 element, LTR retrotransposon of the Copia (Pseudoviridae) group; contains genes TYA Gag and TYB Pol, encoding proteins involved in structure and function of virus-like particles, flanked by two direct repeats; mutated in S288C
S000118368	ARS	ARS1308		ARSXIII-184	13	183797	183887	+	ART--R3-2	artemisinin	2	EAW026	183838	Autonomously Replicating Sequence
S000007127	long_terminal_repeat	YMRWdelta21			13	837450	837764	+	DS7--R10-2	GNF-Pf-2823	3	EAW059	837635	Ty1 LTR
S000028929	telomere	TEL15L			15	847	1	-	GNFPf4283--4R2b	GNF-Pf-4283	7	EAW344	63	Telomeric region on the left arm of Chromosome XV; composed of an X element core sequence, X element combinatorial repeats, and a terminal stretch of telomeric repeats
S000028930	telomeric_repeat				15	117	1	-	GNFPf4283--4R2b	GNF-Pf-4283	7	EAW344	63	Terminal telomeric repeats on the left arm of Chromosome XV
S000028929	telomere	TEL15L			15	847	1	-	TCMDC124263--16-R3a	TCMDC-124263	15	EAW420	97	Telomeric region on the left arm of Chromosome XV; composed of an X element core sequence, X element combinatorial repeats, and a terminal stretch of telomeric repeats
S000028930	telomeric_repeat				15	117	1	-	TCMDC124263--16-R3a	TCMDC-124263	15	EAW420	97	Terminal telomeric repeats on the left arm of Chromosome XV
S000007192	long_terminal_repeat	YPLWdelta5			16	62389	62720	+	MMV665807--R5-2	MMV665807	1	EAW019	62678	Ty2 LTR
