## Supplementary material for "Defining the Yeast Resistome through *in vitro* Evolution and Whole Genome Sequencing": S10. qPCR data

### Sheet: qPCR analysis
Table S10: RT-qPCR of ScYRR1 and associated genes in wildtype (GM) and mutant yeast strains conferring resistance. 1 OD600 S. cerevisiae was used in total RNA extraction. mRNA was converted into cDNA. qPCR was conducted to measure gene expression of YRR1, as well as associated AZR1, FLG1, and SNG1, along with ACT1 housekeeping gene. Each of the four bioreplicate assays consisted of triplicate technical measurements.
Strain Name	ACT1 Raw Ct Values												ACT1 Mean Technical Reps				ACT1 Standard Deviation Technical Reps				ACT1 dCt Values				ACT1 ddCt Values				ACT1 Fold Change				ACT1 Mean Fold Change	ACT1 Standard Error of Mean Fold Change	AZR1 Raw Ct Values												AZR1 Mean Technical Reps				AZR1 Standard Deviation Technical Reps				AZR1 dCt Values				AZR1 ddCt Values				AZR1 Fold Change				AZR1 Mean Fold Change	AZR1 Standard Error of Mean Fold Change		YRR1 Raw Ct Values												YRR1 Mean Technical Reps				YRR1 Standard Deviation Technical Reps				YRR1 dCt Values				YRR1 ddCt Values				YRR1 Fold Change				YRR1 Mean Fold Change	YRR1 Standard Error of Mean Fold Change
	Biological Replicate 1, Technical Replicate 1	Biological Replicate 1, Technical Replicate 2	Biological Replicate 1, Technical Replicate 3	Biological Replicate 2, Technical Replicate 1	Biological Replicate 2, Technical Replicate 2	Biological Replicate 2, Technical Replicate 3	Biological Replicate 3, Technical Replicate 1	Biological Replicate 3, Technical Replicate 2	Biological Replicate 3, Technical Replicate 3	Biological Replicate 4, Technical Replicate 1	Biological Replicate 4, Technical Replicate 2	Biological Replicate 4, Technical Replicate 3	Biological Replicate 1	Biological Replicate 2	Biological Replicate 3	Biological Replicate 4	Biological Replicate 1	Biological Replicate 2	Biological Replicate 3	Biological Replicate 4	Biological Replicate 1	Biological Replicate 2	Biological Replicate 3	Biological Replicate 4	Biological Replicate 1	Biological Replicate 2	Biological Replicate 3	Biological Replicate 4	Biological Replicate 1	Biological Replicate 2	Biological Replicate 3	Biological Replicate 4			Biological Replicate 1, Technical Replicate 1	Biological Replicate 1, Technical Replicate 2	Biological Replicate 1, Technical Replicate 3	Biological Replicate 2, Technical Replicate 1	Biological Replicate 2, Technical Replicate 2	Biological Replicate 2, Technical Replicate 3	Biological Replicate 3, Technical Replicate 1	Biological Replicate 3, Technical Replicate 2	Biological Replicate 3, Technical Replicate 3	Biological Replicate 4, Technical Replicate 1	Biological Replicate 4, Technical Replicate 2	Biological Replicate 4, Technical Replicate 3	Biological Replicate 1	Biological Replicate 2	Biological Replicate 3	Biological Replicate 4	Biological Replicate 1	Biological Replicate 2	Biological Replicate 3	Biological Replicate 4	Biological Replicate 1	Biological Replicate 2	Biological Replicate 3	Biological Replicate 4	Biological Replicate 1	Biological Replicate 2	Biological Replicate 3	Biological Replicate 4	Biological Replicate 1	Biological Replicate 2	Biological Replicate 3	Biological Replicate 4				Biological Replicate 1, Technical Replicate 1	Biological Replicate 1, Technical Replicate 2	Biological Replicate 1, Technical Replicate 3	Biological Replicate 2, Technical Replicate 1	Biological Replicate 2, Technical Replicate 2	Biological Replicate 2, Technical Replicate 3	Biological Replicate 3, Technical Replicate 1	Biological Replicate 3, Technical Replicate 2	Biological Replicate 3, Technical Replicate 3	Biological Replicate 4, Technical Replicate 1	Biological Replicate 4, Technical Replicate 2	Biological Replicate 4, Technical Replicate 3	Biological Replicate 1	Biological Replicate 2	Biological Replicate 3	Biological Replicate 4	Biological Replicate 1	Biological Replicate 2	Biological Replicate 3	Biological Replicate 4	Biological Replicate 1	Biological Replicate 2	Biological Replicate 3	Biological Replicate 4	Biological Replicate 1	Biological Replicate 2	Biological Replicate 3	Biological Replicate 4	Biological Replicate 1	Biological Replicate 2	Biological Replicate 3	Biological Replicate 4
YRR1 WT	19.2237	19.3714	19.1895	21.6082	22.2317	21.6681	15.2558	15.3515	15.1955	20.0894	21.5325	21.0556	19.2615	21.836	15.2676	20.8925	0.0966958	0.344002	0.0787114	0.735229	0	0	0	0	0	0	0	0	1	1	1	1	1	0	26.2006	26.2526	26.1694	28.8135	29.5129	29.1637	23.4679	23.2809	23.4923	28.2076	27.9943	28.2448	26.2076	29.1634	23.4137	28.1489	0.0420345	0.349722	0.115652	0.13519	6.94601	7.32734	8.14611	7.25639	0	0	0	0	1	1	1	1	1	0		24.5543	25.0277	24.4414	27.343	27.2009	27.0882	21.8796	22.1115	21.9056	26.9348	27.104	26.7768	24.6745	27.2107	21.9656	26.9385	0.311085	0.127646	0.127086	0.163645	5.41291	5.37469	6.69798	6.04603	0	0	0	0	1	1	1	1	1	0
yrr1del	24.2447	24.2194	24.125	20.7875	21.1669	20.5528	16.7712	17.242	16.9282	21.4157	21.6394	21.3588	24.1964	20.8358	16.9805	21.4713	0.0630953	0.309883	0.2397	0.148348	0	0	0	0	0	0	0	0	1	1	1	1	1	0	30.8834	30.5581	30.3762	27.8417	28.0545	28.0331	25.0584	25.1928	25.1704	28.1493	28.1212	28.1809	30.6059	27.9765	25.1405	28.1505	0.256978	0.117167	0.0720162	0.0298761	6.40952	7.14071	8.16006	6.67918	-0.536489	-0.186633	0.0139461	-0.577211	1.45044	1.1381	0.99038	1.49196	1.26772	0.121583		ND	37.875	ND	ND	36.1472	22.1758	37.5904	ND	27.3307	ND	ND	25.7733	37.875	29.1615	32.4605	25.7733	ND	ND	ND	ND	13.6786	8.32573	15.4801	4.302	8.26571	2.95104	8.78208	-1.74403	0.00324917	0.129315	0.00227159	3.3497	0.871134	0.826728
YRR1 L611F	24.2025	24.3456	24.1711	16.7792	16.524	16.1811	19.0702	19.0436	18.7992	22.0436	22.0456	22.0404	24.2398	16.4948	18.971	22.0432	0.0930207	0.300094	0.149416	0.00265733	0	0	0	0	0	0	0	0	1	1	1	1	1	0	25.1177	24.7187	24.7996	18.5124	18.2515	18.6127	20.8209	20.8396	20.8472	22.6201	22.4078	22.6088	24.8786	18.4589	20.8359	22.5456	0.210907	0.186439	0.0135031	0.119452	0.638881	1.9641	1.86492	0.502385	-6.30713	-5.36324	-6.2812	-6.75401	79.1838	41.162	77.7729	107.934	76.5133	13.68		28.6488	28.7477	28.708	20.4366	20.3173	20.2021	23.3721	23.4859	23.241	25.2059	25.2634	25.3166	28.7015	20.3187	23.3663	25.262	0.0497797	0.117257	0.122541	0.0553585	4.46171	3.82392	4.39532	3.21878	-0.951201	-1.55077	-2.30265	-2.82724	1.93348	2.92973	4.93364	7.09717	4.2235	1.14311
YRR1 T623K	21.6026	21.6945	21.4383	18.4024	17.2131	17.2475	16.9108	17.1812	17.0641	21.6902	22.1551	21.8597	21.5785	17.621	17.0521	21.9016	0.129789	0.676913	0.135582	0.235266	0	0	0	0	0	0	0	0	1	1	1	1	1	0	21.2669	21.1222	21.1444	18.6104	18.3473	18.5529	18.7605	18.6105	18.7636	22.05	21.7254	21.9988	21.1778	18.5035	18.7115	21.9247	0.0779081	0.138324	0.0875152	0.174492	-0.400632	0.882554	1.65946	0.0230696	-7.34664	-6.44478	-6.48666	-7.23333	162.765	87.1111	89.6763	150.469	122.505	19.8606		25.4225	25.4056	25.2703	21.4975	21.8817	21.9369	21.9894	22.0315	22.0517	25.6126	25.7742	25.7123	25.3661	21.7721	22.0242	25.6997	0.0834245	0.239333	0.0318118	0.0815774	3.78767	4.15108	4.97215	3.79806	-1.62524	-1.22361	-1.72583	-2.24797	3.08493	2.3353	3.3077	4.75014	3.36952	0.505018
YRR1 V612F	20.0103	20.1603	20.0984	17.4169	17.3009	17.4729	20.02	19.8659	19.9743	22.9956	23.2569	23.0276	20.0897	17.3969	19.9534	23.0934	0.0753845	0.0877487	0.0791495	0.142531	0	0	0	0	0	0	0	0	1	1	1	1	1	0	22.0838	22.0463	22.2066	20.5521	20.7243	20.4899	22.9269	22.8587	22.8952	24.9775	24.9215	25.0898	22.1122	20.5888	22.8936	24.9963	0.0838723	0.121428	0.0341429	0.0856903	2.0226	3.19183	2.94016	1.90287	-4.92342	-4.13551	-5.20595	-5.35353	30.3456	17.5757	36.9103	40.8858	31.4293	5.10361		24.2129	24.445	24.1272	22.1459	22.0615	21.67	24.5797	24.9543	24.6209	27.3739	27.7484	27.281	24.2617	21.9591	24.7183	27.4678	0.164434	0.253939	0.20542	0.247477	4.17204	4.56218	4.76488	4.37436	-1.24086	-0.812509	-1.9331	-1.67167	2.3634	1.75626	3.81874	3.18584	2.78106	0.453255
YRR1 S616Y	21.534	21.4899	21.2097	16.3844	16.8483	17.2781	21.8286	21.7635	21.879	23.2761	23.3624	23.2275	21.4112	16.8369	21.8237	23.2886	0.175919	0.446955	0.057869	0.0683429	0	0	0	0	0	0	0	0	1	1	1	1	1	0	22.2676	22.229	22.6138	19.4196	19.1326	19.7553	24.1618	24.0564	25.4117	24.421	24.317	24.4695	22.3701	19.4358	24.5433	24.4025	0.211925	0.311683	0.753913	0.0778878	0.958927	2.59893	2.71964	1.11383	-5.98709	-4.72841	-5.42648	-6.14256	63.4297	26.509	43.0063	70.6473	50.8981	10.0174		25.3593	25.6069	25.0941	21.7739	21.8888	21.5247	27.0244	27.1415	27.114	27.4897	27.703	27.443	25.3535	21.7291	27.0933	27.5452	0.256447	0.186119	0.061227	0.138612	3.94225	4.89225	5.26962	4.25659	-1.47065	-0.482443	-1.42835	-1.78944	2.77147	1.39711	2.69139	3.4568	2.57919	0.429834
YRR1 S685L	24.2425	24.1977	24.1484	16.524	16.0281	16.0285	18.7324	18.7809	18.6535	23.1794	23.3973	23.312	24.1962	16.1935	18.7223	23.2962	0.0470739	0.286194	0.0642844	0.109812	0	0	0	0	0	0	0	0	1	1	1	1	1	0	25.0244	25.3001	25.3957	19.3682	19.5862	19.625	21.8248	21.5379	21.6761	29.2606	29.0924	29.3512	25.2401	19.5265	21.6796	29.2347	0.192757	0.138433	0.143518	0.131346	1.04389	3.33298	2.95732	5.93851	-5.90213	-3.99436	-5.18879	-1.31789	59.8022	15.9376	36.4739	2.49301	28.6767	12.5082		27.805	28.1782	27.7614	21.0623	20.9616	21.1244	23.5526	23.7038	23.9748	30.2828	30.3808	29.9471	27.9149	21.0494	23.7437	30.2035	0.229101	0.0821837	0.213906	0.22744	3.71868	4.85589	5.02146	6.90733	-1.69423	-0.518797	-1.67652	0.861305	3.23603	1.43276	3.19656	0.550454	2.10395	0.667036
YRR1 I700T	18.9887	19.0721	18.9001	15.474	15.5482	15.5332	17.2922	17.3585	17.3212	21.785	22.0208	21.8327	18.9869	15.5184	17.324	21.8795	0.0860081	0.0392216	0.0332454	0.124671	0	0	0	0	0	0	0	0	1	1	1	1	1	0	20.524	20.3226	20.3118	17.5385	17.2026	17.7644	19.5551	19.4789	19.541	22.5338	22.4921	22.6663	20.3861	17.5018	19.525	22.5641	0.11953	0.282691	0.0405042	0.0909694	1.3992	1.98335	2.20101	0.684592	-5.54681	-5.34399	-5.9451	-6.5718	46.7474	40.6164	61.6105	95.1283	61.0257	12.192		23.0796	23.188	22.7709	19.7772	20.3366	20.3038	22.0349	22.1629	22.053	25.6636	25.966	25.9297	23.0128	20.1392	22.0836	25.8531	0.216427	0.313929	0.0692601	0.165091	4.02589	4.62078	4.7596	3.97361	-1.38701	-0.753907	-1.93838	-2.07242	2.61537	1.68635	3.83275	4.20591	3.0851	0.576797
YRR1 W791R	20.7136	21.2212	21.1143	16.1141	16.3466	16.2172	18.7165	18.8081	18.6718	21.2982	21.3052	21.2527	21.0164	16.2259	18.7321	21.2854	0.267611	0.116522	0.0694804	0.0284877	0	0	0	0	0	0	0	0	1	1	1	1	1	0	22.0037	21.9245	22.2255	18.5234	18.4951	18.8677	20.9088	20.9554	20.9	22.7993	22.6994	22.7563	22.0512	18.6287	20.9214	22.7517	0.156032	0.207464	0.0297985	0.0501051	1.03484	2.40279	2.18927	1.46631	-5.91118	-4.92455	-5.95684	-5.79009	60.1786	30.3695	62.1137	55.3337	51.9989	7.34942		24.0988	24.2429	24.2866	20.1403	20.1109	20.3239	22.8139	22.9892	23.0896	25.3716	25.6015	25.7612	24.2095	20.1917	22.9642	25.5781	0.0982676	0.115428	0.139545	0.195881	3.19308	3.96577	4.23209	4.29273	-2.21983	-1.40892	-2.46589	-1.7533	4.65837	2.65538	5.52467	3.37128	4.05243	0.642286
YRR1 R708S	21.0523	21.0773	20.9356	17.93	17.8802	18.0282	23.1449	23.3562	23.4143	20.8257	20.9452	20.938	21.0217	17.9461	23.3051	20.903	0.0756434	0.0752975	0.141744	0.0670104	0	0	0	0	0	0	0	0	1	1	1	1	1	0	22.2688	21.7969	22.3076	18.9865	18.9701	18.6358	22.9133	22.915	23.1266	21.5032	21.6281	22.1033	22.1244	18.8641	22.985	21.7449	0.284342	0.197939	0.122643	0.316672	1.1027	0.918018	-0.320189	0.841893	-5.84331	-6.40932	-8.4663	-6.4145	57.4133	84.9959	353.68	85.3016	145.348	69.7511		26.0473	25.8427	25.701	21.5036	22.1827	22.1758	27.0098	27.1069	27.3307	25.2904	25.236	25.7733	25.8637	21.9541	27.1491	25.4332	0.174124	0.390097	0.164563	0.295777	4.84195	4.00793	3.84398	4.53024	-0.570959	-1.36676	-2.85399	-1.51579	1.48551	2.57891	7.22999	2.85956	3.53849	1.26569
Strain Name	ACT1 Raw Ct Values												ACT1 Mean Technical Reps				ACT1 Standard Deviation Technical Reps				ACT1 dCt Values				ACT1 ddCt Values				ACT1 Fold Change				ACT1 Mean Fold Change	ACT1 Standard Error of Mean Fold Change	FLR1 Raw Ct Values												FLR1 Mean Technical Reps				FLR1 Standard Deviation Technical Reps				FLR1 dCt Values				FLR1 ddCt Values				FLR1 Fold Change				FLR1 Mean Fold Change	FLR1 Standard Error of Mean Fold Change		SNG1 Raw Ct Values												SNG1 Mean Technical Reps				SNG1 Standard Deviation Technical Reps				SNG1 dCt Values				SNG1 ddCt Values				SNG1 Fold Change				SNG1 Mean Fold Change	SNG1 Standard Error of Mean Fold Change
	Biological Replicate 1, Technical Replicate 1	Biological Replicate 1, Technical Replicate 2	Biological Replicate 1, Technical Replicate 3	Biological Replicate 2, Technical Replicate 1	Biological Replicate 2, Technical Replicate 2	Biological Replicate 2, Technical Replicate 3	Biological Replicate 3, Technical Replicate 1	Biological Replicate 3, Technical Replicate 2	Biological Replicate 3, Technical Replicate 3	Biological Replicate 4, Technical Replicate 1	Biological Replicate 4, Technical Replicate 2	Biological Replicate 4, Technical Replicate 3	Biological Replicate 1	Biological Replicate 2	Biological Replicate 3	Biological Replicate 4	Biological Replicate 1	Biological Replicate 2	Biological Replicate 3	Biological Replicate 4	Biological Replicate 1	Biological Replicate 2	Biological Replicate 3	Biological Replicate 4	Biological Replicate 1	Biological Replicate 2	Biological Replicate 3	Biological Replicate 4	Biological Replicate 1	Biological Replicate 2	Biological Replicate 3	Biological Replicate 4			Biological Replicate 1, Technical Replicate 1	Biological Replicate 1, Technical Replicate 2	Biological Replicate 1, Technical Replicate 3	Biological Replicate 2, Technical Replicate 1	Biological Replicate 2, Technical Replicate 2	Biological Replicate 2, Technical Replicate 3	Biological Replicate 3, Technical Replicate 1	Biological Replicate 3, Technical Replicate 2	Biological Replicate 3, Technical Replicate 3	Biological Replicate 4, Technical Replicate 1	Biological Replicate 4, Technical Replicate 2	Biological Replicate 4, Technical Replicate 3	Biological Replicate 1	Biological Replicate 2	Biological Replicate 3	Biological Replicate 4	Biological Replicate 1	Biological Replicate 2	Biological Replicate 3	Biological Replicate 4	Biological Replicate 1	Biological Replicate 2	Biological Replicate 3	Biological Replicate 4	Biological Replicate 1	Biological Replicate 2	Biological Replicate 3	Biological Replicate 4	Biological Replicate 1	Biological Replicate 2	Biological Replicate 3	Biological Replicate 4				Biological Replicate 1, Technical Replicate 1	Biological Replicate 1, Technical Replicate 2	Biological Replicate 1, Technical Replicate 3	Biological Replicate 2, Technical Replicate 1	Biological Replicate 2, Technical Replicate 2	Biological Replicate 2, Technical Replicate 3	Biological Replicate 3, Technical Replicate 1	Biological Replicate 3, Technical Replicate 2	Biological Replicate 3, Technical Replicate 3	Biological Replicate 4, Technical Replicate 1	Biological Replicate 4, Technical Replicate 2	Biological Replicate 4, Technical Replicate 3	Biological Replicate 1	Biological Replicate 2	Biological Replicate 3	Biological Replicate 4	Biological Replicate 1	Biological Replicate 2	Biological Replicate 3	Biological Replicate 4	Biological Replicate 1	Biological Replicate 2	Biological Replicate 3	Biological Replicate 4	Biological Replicate 1	Biological Replicate 2	Biological Replicate 3	Biological Replicate 4	Biological Replicate 1	Biological Replicate 2	Biological Replicate 3	Biological Replicate 4
YRR1 WT	19.0991	19.1231	19.1861	22.5617	21.9268	21.7556	15.0201	15.2143	15.1307	21.0101	21.1117	21.1454	19.1361	22.0814	15.1217	21.0891	0.0449262	0.424682	0.0974247	0.0704248	0	0	0	0	0	0	0	0	1	1	1	1	1	0	24.0945	23.8338	24.1044	26.6363	26.3293	26.5932	21.5397	21.3994	21.5809	26.6034	26.4169	26.4324	24.0109	26.5196	21.5067	26.4842	0.153476	0.166224	0.0951372	0.10351	4.87481	4.43827	6.38498	5.39514	0	0	0	0	1	1	1	1	1	0		23.7948	23.683	23.6884	25.6177	25.7915	25.6767	20.8163	21.0843	21.0811	25.7554	25.8441	25.9401	23.722	25.6953	20.9939	25.8466	0.0630671	0.0883928	0.153822	0.0923751	4.58595	3.61395	5.87218	4.75745	0	0	0	0	1	1	1	1	1	0
yrr1del	24.2153	24.3461	24.091	20.5297	20.967	20.6662	17.1845	17.2917	17.1888	21.1832	21.5594	21.1782	24.2174	20.721	17.2216	21.3069	0.127553	0.223728	0.0606794	0.218658	0	0	0	0	0	0	0	0	1	1	1	1	1	0	29.6125	29.4397	29.6871	25.7121	25.9363	25.684	23.2408	23.1524	23.2918	26.9599	26.7953	26.8585	29.5797	25.7775	23.2283	26.8712	0.126902	0.138257	0.0705365	0.0830384	5.3623	5.05652	6.00669	5.56431	0.487491	0.618246	-0.378296	0.169171	0.713265	0.651462	1.29981	0.889354	0.888472	0.146079		28.8891	29.4814	23.2143	25.7495	26.175	19.3374	23.5146	23.8288	24.132	26.7674	26.8168	22.5412	27.1949	23.754	23.8251	25.3751	3.46003	3.83075	0.308721	2.45442	2.97747	3.03301	6.60346	4.0682	-1.60848	-0.580942	0.731281	-0.689255	3.0493	1.49583	0.602369	1.61245	1.68999	0.506158
YRR1 L611F	24.0078	24.166	24.1071	16.0781	16.3459	16.1646	18.8208	19.2085	18.9188	21.684	22.1396	21.9787	24.0936	16.1962	18.9827	21.9341	0.0799371	0.136691	0.201586	0.231075	0	0	0	0	0	0	0	0	1	1	1	1	1	0	25.4828	25.3326	25.5503	19.8864	19.3628	19.449	22.6155	22.2902	22.4606	24.4677	24.2136	24.2826	25.4552	19.5661	22.4555	24.3213	0.111431	0.280722	0.162711	0.131369	1.36161	3.36986	3.47275	2.38723	-3.5132	-1.06842	-2.91223	-3.00791	11.4177	2.09713	7.52782	8.04398	7.27166	1.92846		25.2324	25.6671	25.318	18.0159	18.0675	17.8744	21.0046	21.0851	20.7452	22.5775	22.6931	22.7859	25.4058	17.9859	20.945	22.6855	0.230297	0.100015	0.177603	0.104408	1.31223	1.78972	1.96226	0.751389	-3.27372	-1.82423	-3.90992	-4.00606	9.67138	3.54119	15.0315	16.0674	11.0779	2.87672
YRR1 T623K	21.6309	21.5051	21.3766	17.4121	18.1328	17.6269	17.0969	17.225	17.0971	21.9211	21.7853	22.0427	21.5042	17.7239	17.1397	21.9164	0.127142	0.369972	0.0738872	0.128735	0	0	0	0	0	0	0	0	1	1	1	1	1	0	23.4498	23.392	23.5302	20.3323	20.076	20.397	20.857	20.5099	20.5956	24.2631	24.1344	24.4229	23.4573	20.2684	20.6542	24.2735	0.0693814	0.16977	0.180822	0.144514	1.95315	2.5445	3.5145	2.35711	-2.92166	-1.89377	-2.87048	-3.03803	7.57718	3.71606	7.31309	8.21369	6.705	1.01408		22.1643	22.262	21.6848	19.3848	19.2755	19.085	19.2707	19.4076	19.1303	22.6817	22.974	22.907	22.037	19.2485	19.2695	22.8542	0.308917	0.151763	0.138668	0.153159	0.532854	1.52451	2.12984	0.93789	-4.0531	-2.08944	-3.74234	-3.81956	16.5998	4.25584	13.3831	14.1189	12.0894	2.70033
YRR1 V612F	19.8078	19.9884	19.832	17.1715	17.7466	17.4396	19.8807	20.0876	19.9053	22.8592	23.18	23.0791	19.8761	17.4526	19.9579	23.0394	0.0980255	0.287795	0.112998	0.164069	0	0	0	0	0	0	0	0	1	1	1	1	1	0	22.9364	22.7007	22.9189	21.1054	21.0421	21.1546	23.814	23.6962	23.8519	26.3115	26.263	26.2753	22.852	21.1007	23.7874	26.2833	0.13133	0.0564313	0.0811965	0.0252165	2.97592	3.64813	3.82949	3.24384	-1.89888	-0.790138	-2.55549	-2.1513	3.72925	1.72924	5.87869	4.44227	3.94486	0.863258		22.4802	22.6673	22.4424	20.2989	20.4221	19.9173	22.2891	22.686	22.2636	24.7708	24.9845	24.5509	22.53	20.2128	22.4129	24.7688	0.120417	0.263221	0.236869	0.216805	2.65389	2.7602	2.45503	1.72931	-1.93206	-0.853755	-3.41715	-3.02814	3.816	1.8072	10.6823	8.1576	6.11578	2.01815
YRR1 S616Y	21.4277	21.5982	21.3083	16.991	16.8785	16.4243	22.2019	22.2763	22.0756	23.0457	23.2272	23.2869	21.4447	16.7646	22.1846	23.1866	0.14571	0.300014	0.101471	0.125619	0	0	0	0	0	0	0	0	1	1	1	1	1	0	23.748	23.538	23.9722	20.496	20.3714	20.5734	25.3925	25.4384	25.4949	26.1617	26.5672	26.2844	23.7527	20.4802	25.4419	26.3378	0.217143	0.101915	0.0513301	0.207972	2.30802	3.71564	3.25733	3.15116	-2.56678	-0.72263	-3.12766	-2.24398	5.92487	1.65019	8.74014	4.73701	5.26305	1.46793		23.4268	23.3405	23.6074	20.0807	20.0984	20.0549	25.2614	25.3178	25.2354	25.1965	25.2686	24.9532	23.4583	20.078	25.2716	25.1394	0.136203	0.0218749	0.0421356	0.165239	2.01355	3.31343	3.08695	1.95282	-2.5724	-0.300519	-2.78523	-2.80464	5.94799	1.23159	6.89345	6.98682	5.26496	1.36478
YRR1 S685L	23.9935	24.0009	23.931	15.858	16.044	16.1255	18.7881	18.9136	18.9566	23.1693	23.1497	23.5515	23.9751	16.0092	18.8861	23.2902	0.038409	0.137083	0.0875008	0.226486	0	0	0	0	0	0	0	0	1	1	1	1	1	0	25.5453	25.4006	25.2454	19.6196	19.6687	19.682	23.2325	23.2026	23.1555	27.6824	27.6895	28.1271	25.3971	19.6568	23.1969	27.833	0.149963	0.0328548	0.0388142	0.254731	1.42199	3.64759	4.31078	4.54284	-3.45281	-0.790681	-2.07421	-0.852293	10.9497	1.72989	4.21113	1.80537	4.67401	2.16977		25.2457	25.2573	25.2284	18.6342	19.3077	19.1443	21.9267	21.8658	21.6582	26.7393	27.0534	26.8229	25.2438	19.0287	21.8169	26.8719	0.0145288	0.351284	0.140745	0.1627	1.26868	3.01957	2.93082	3.58169	-3.31727	-0.594384	-2.94136	-1.17576	9.96779	1.50983	7.68135	2.25912	5.35452	2.06276
YRR1 I700T	19.0229	18.9487	19.107	15.5215	15.6023	15.2669	17.2237	17.4259	17.3114	21.9953	21.6011	21.8042	19.0262	15.4636	17.3203	21.8002	0.0792491	0.175044	0.101362	0.197177	0	0	0	0	0	0	0	0	1	1	1	1	1	0	21.7424	21.5866	21.684	18.6356	18.3924	18.5729	20.9054	20.6728	20.8756	24.6245	24.4981	24.589	21.671	18.5336	20.8179	24.5705	0.0786718	0.126299	0.126567	0.0652064	2.64482	3.07002	3.4976	2.77035	-2.22998	-1.36825	-2.88739	-2.62479	4.69129	2.58157	7.3993	6.16796	5.21003	1.03636		20.5341	20.8996	20.9276	18.7717	17.8219	17.9112	19.9058	19.8755	19.8022	23.2169	23.4997	23.1734	20.7871	18.1683	19.8612	23.2967	0.219525	0.524523	0.0532991	0.177194	1.76091	2.70467	2.54082	1.49648	-2.82504	-0.909286	-3.33136	-3.26097	7.08636	1.87812	10.0656	9.58625	7.15408	1.87601
YRR1 W791R	20.516	20.7271	20.8456	16.0401	16.0855	15.7557	18.4724	18.8	18.8825	21.1546	21.4379	21.2071	20.6962	15.9604	18.7183	21.2666	0.16694	0.178732	0.216922	0.150665	0	0	0	0	0	0	0	0	1	1	1	1	1	0	23.8829	23.5782	23.5037	20.1302	19.98	20.1066	22.7042	22.6075	22.7663	24.7941	24.7243	24.7119	23.6549	20.0722	22.6927	24.7434	0.200906	0.080774	0.0800449	0.0443236	2.95869	4.11182	3.97436	3.4769	-1.91612	-0.32645	-2.41062	-1.91824	3.77406	1.25392	5.31704	3.77962	3.53116	0.841424		22.397	22.2044	22.2727	18.0535	18.1945	18.1668	21.0147	21.1282	21.0545	22.7923	23.0801	23.0793	22.2914	18.1383	21.0658	22.9839	0.0976534	0.0747429	0.0575746	0.165905	1.59515	2.17785	2.34748	1.71736	-2.9908	-1.43611	-3.5247	-3.04009	7.94916	2.7059	11.5091	8.22542	7.59738	1.81994
YRR1 R708S	20.9683	21.1885	21.196	18.0269	18.0837	17.6619	23.545	23.5555	23.5234	20.8785	20.9105	20.7028	21.1176	17.9242	23.5413	20.8306	0.12936	0.228927	0.0163944	0.111786	0	0	0	0	0	0	0	0	1	1	1	1	1	0	23.1472	23.1511	23.2646	20.5405	20.5364	20.7415	25.3067	25.3911	25.4501	24.3006	24.1608	24.2081	23.1876	20.6061	25.3827	24.2231	0.0666543	0.11727	0.0720651	0.0711126	2.07002	2.68194	1.84134	3.39255	-2.80478	-1.75633	-4.54364	-2.00259	6.98754	3.37837	23.3223	4.00718	9.42386	4.69922		22.556	22.6773	23.2143	19.2898	19.341	19.3374	24.1645	24.5007	24.132	22.293	22.4853	22.5412	22.8159	19.3227	24.2657	22.4398	0.35034	0.0286039	0.204143	0.130159	1.69824	1.39854	0.724409	1.60924	-2.88771	-2.21542	-5.14777	-3.14821	7.40094	4.64416	35.4514	8.86556	14.0905	7.17387
ND, No data
